# *Plasmodium falciparum* hemozoin-associated biomolecules induce brain endothelial cell barrier disruption in an in vitro model of cerebral malaria

**DOI:** 10.64898/2026.03.12.711413

**Authors:** Kelly A. Crotty, Ioana Clotea, Beatrix Ueberheide, Michael Cammer, Joseph Sall, Alice Liang, Ana Rodriguez

## Abstract

Cerebral malaria is a major complication of *Plasmodium falciparum* infection that occurs upon the sequestration of infected red blood cells (iRBCs) in brain capillaries, resulting in the loss of endothelial barrier integrity, brain swelling, and frequently long-term sequelae or death. *P. falciparum*-iRBCs cause the disruption of human brain microvascular endothelial cell barrier integrity in vitro, mimicking the microenvironment of cerebral malaria, yet the specific mechanisms mediating this process remain unknown. Upon infection of the host RBCs, *P. falciparum* produces hemozoin, a crystal form of heme generated following the degradation of hemoglobin by the parasite. Here we show that the endothelial barrier-disrupting activity is found entirely in the hemozoin fraction of *P. falciparum*-iRBCs. This activity is not caused by the hemozoin crystal itself, which is not able to induce barrier disruption, but by the biomolecules that are associated with it. Treatment of purified *P. falciparum* hemozoin with proteases inhibits the disruption of endothelial barrier integrity caused by the hemozoin, indicating an important role for proteins in the disruption of the barrier. Conversely, treatment with nucleases did not affect hemozoin barrier disrupting activity. These results identify a key molecular mechanism in the *P. falciparum*-mediated brain endothelial barrier disruption during cerebral malaria and may open new avenues for the treatment of this complication.

**IMPORTANCE:** While several specific biomolecules have been proposed to contribute to the disruption of endothelial barrier integrity in cerebral malaria, no single *P. falciparum-* or host-derived factor has been definitively identified as the primary driver of this disruption. Here, we identify the brain endothelial barrier-disruptive *P. falciparum-*iRBC-derived activity to be caused by biomolecules bound to hemozoin, identifying a key, novel mechanism in the pathogenesis of cerebral malaria. The finding that *P. falciparum* hemozoin also disrupts a pulmonary endothelial cell barrier opens the possibility that this mechanism underlies other severe malaria complications. The implication of *P. falciparum-*iRBC-derived proteins in this mechanism is in line with previous reports, providing a novel interpretation of these findings in the context of hemozoin-binding. This knowledge provides a new perspective in the search for specific molecules and mechanisms involved in barrier disruption, which may lead to the development of much-needed specific treatments for cerebral malaria.

## Supplemental Table 1 for "*Plasmodium falciparum* hemozoin-associated biomolecules induce brain endothelial cell barrier disruption in an in vitro model of cerebral malaria"

### Sheet: Sheet 1
Protein FDR Confidence: Combined	Master	Accession	Organism	Description	Exp. q-value: Combined	Sum PEP Score	Coverage [%]	# Peptides	# PSMs	# Unique Peptides	# AAs	MW [kDa]	calc. pI	Score Sequest HT: Sequest HT	# Peptides (by Search Engine): Sequest HT	# Protein Groups		UCP = Universal Contaminant Protein
High	Master Protein	P02549	Homo sapiens	Spectrin alpha chain, erythrocytic 1 OS=Homo sapiens OX=9606 GN=SPTA1 PE=1 SV=5	0	2838.03	85	248	983	248	2419	279.8	5.05	4149.52	248	1
High	Master Protein	Q8I0U8	P. falciparum 3D7	Merozoite surface protein 1 OS=Plasmodium falciparum (isolate 3D7) OX=36329 GN=PF3D7_0930300 PE=1 SV=1	0	1800.72	70	170	873	170	1720	195.6	6.51	3093.64	170	1
High	Master Protein	P11277	Homo sapiens	Spectrin beta chain, erythrocytic OS=Homo sapiens OX=9606 GN=SPTB PE=1 SV=5	0	2292.04	82	209	841	209	2137	246.3	5.27	3365.48	209	1
High	Master Protein	Q8IIV2	P. falciparum 3D7	Histone H4 OS=Plasmodium falciparum (isolate 3D7) OX=36329 GN=PF3D7_1105000 PE=3 SV=1	0	244.666	66	18	754	18	103	11.4	11.22	2146.57	18	1
High	Master Protein	P02730	Homo sapiens	Band 3 anion transport protein OS=Homo sapiens OX=9606 GN=SLC4A1 PE=1 SV=3	0	535.53	54	42	516	42	911	101.7	5.19	1811.14	42	1
High	Master Protein	P16157-15	Homo sapiens	Isoform Er14 of Ankyrin-1 OS=Homo sapiens OX=9606 GN=ANK1	0	1336.46	67	109	510	1	1821	200.1	6.92	2170.61	109	1
High	Master Protein	P16157	Homo sapiens	Ankyrin-1 OS=Homo sapiens OX=9606 GN=ANK1 PE=1 SV=3	0	1333.21	64	109	509	1	1881	206.1	6.01	2162.42	109	1
High	Master Protein	C0H571	P. falciparum 3D7	High molecular weight rhoptry protein 2 OS=Plasmodium falciparum (isolate 3D7) OX=36329 GN=PF3D7_0929400 PE=4 SV=1	0	1141.59	74	117	492	117	1378	162.6	8.27	1569.04	117	1
High	Master Protein	Q8ILZ1	P. falciparum 3D7	Rhoptry-associated protein 1 OS=Plasmodium falciparum (isolate 3D7) OX=36329 GN=PF3D7_1410400 PE=4 SV=1	0	812.483	72	70	443	70	782	90	7.11	1583.77	70	1
High	Master Protein	Q8I492	P. falciparum 3D7	Mature parasite-infected erythrocyte surface antigen OS=Plasmodium falciparum (isolate 3D7) OX=36329 GN=PF3D7_0500800 PE=4 SV=1	0	1030.03	50	98	313	98	1434	168.2	4.78	1233.47	98	1
High	Master Protein	Q8I4R5	P. falciparum 3D7	Rhoptry neck protein 3 OS=Plasmodium falciparum (isolate 3D7) OX=36329 GN=PF3D7_1252100 PE=4 SV=1	0	949.725	58	125	311	125	2215	263	9.2	1081.75	125	1
High	Master Protein	Q8IIV1	P. falciparum 3D7	Histone H2B OS=Plasmodium falciparum (isolate 3D7) OX=36329 GN=PF3D7_1105100 PE=3 SV=1	0	210.713	77	17	291	15	117	13.1	10.26	874.44	17	1
High	Master Protein	P69905	Homo sapiens	Hemoglobin subunit alpha OS=Homo sapiens OX=9606 GN=HBA2 PE=1 SV=2	0	287.583	87	12	243	8	142	15.2	8.68	1013.22	12	1
High	Master Protein	O77310	P. falciparum 3D7	Cytoadherence linked asexual protein 3.1 OS=Plasmodium falciparum (isolate 3D7) OX=36329 GN=PF3D7_0302500 PE=4 SV=2	0	706.974	56	91	228	78	1417	167.1	7.18	783.3	91	1
High	Master Protein	Cont_P00761	UCP	Trypsin OS=Sus scrofa OX=9823 PE=1 SV=1	0	175.743	28	8	209	8	231	24.4	7.18	881.48	8	1
High	Master Protein	O97320	P. falciparum 3D7	Histone H2A OS=Plasmodium falciparum (isolate 3D7) OX=36329 GN=PF3D7_0320900 PE=3 SV=1	0	78.491	53	9	201	8	158	16.4	10.62	637.37	9	1
High	Master Protein	C6KT18	P. falciparum 3D7	Histone H2A OS=Plasmodium falciparum (isolate 3D7) OX=36329 GN=PF3D7_0617800 PE=3 SV=1	0	142.905	74	10	187	9	132	14.1	10.29	818.56	10	1
High	Master Protein	Q8I395	P. falciparum 3D7	High molecular weight rhoptry protein 3 OS=Plasmodium falciparum (isolate 3D7) OX=36329 GN=PF3D7_0905400 PE=4 SV=1	0	544.49	70	65	186	65	897	104.8	6.67	641	65	1
High	Master Protein	Q8I2X4	P. falciparum 3D7	Heat shock protein 70 OS=Plasmodium falciparum (isolate 3D7) OX=36329 GN=PF3D7_0917900 PE=3 SV=1	0	466.493	63	50	186	48	652	72.3	5.31	840.1	50	1
High	Master Protein	P68871	Homo sapiens	Hemoglobin subunit beta OS=Homo sapiens OX=9606 GN=HBB PE=1 SV=2	0	236.827	91	17	173	11	147	16	7.28	582.83	17	1
High	Master Protein	Q9TY99	P. falciparum 3D7	Knob-associated histidine-rich protein OS=Plasmodium falciparum (isolate 3D7) OX=36329 GN=PF3D7_0202000 PE=4 SV=1	0	570.224	50	32	161	32	654	71.3	9.09	746.97	32	1
High	Master Protein	Q8IJS7	P. falciparum 3D7	PRE-binding protein OS=Plasmodium falciparum (isolate 3D7) OX=36329 GN=PF3D7_1011800 PE=4 SV=1	0	502.877	49	59	159	59	1139	131.5	9.16	467.17	59	1
High	Master Protein	P16452-2	Homo sapiens	Isoform Long of Protein 4.2 OS=Homo sapiens OX=9606 GN=EPB42	0	413.231	59	45	143	45	721	79.9	8.09	542.42	45	1
High	Master Protein	Q8I2X3	P. falciparum 3D7	Glideosome-associated protein 50 OS=Plasmodium falciparum (isolate 3D7) OX=36329 GN=GAP50 PE=1 SV=1	0	343.692	66	24	137	24	396	44.6	8.57	555.37	24	1
High	Master Protein	Q7K6A5	P. falciparum 3D7	Multidrug resistance protein 1 OS=Plasmodium falciparum (isolate 3D7) OX=36329 GN=PF3D7_0523000 PE=4 SV=1	0	605.179	47	63	136	63	1419	162.2	8.84	523.65	63	1
High	Master Protein	Q8I2G2	P. falciparum 3D7	Cytoadherence linked asexual protein 9 OS=Plasmodium falciparum (isolate 3D7) OX=36329 GN=PF3D7_0935800 PE=4 SV=1	0	401.29	50	69	130	69	1340	160.3	8.78	404.38	69	1
High	Master Protein	Q8IKL1	P. falciparum 3D7	GTP-binding protein, putative OS=Plasmodium falciparum (isolate 3D7) OX=36329 GN=PF3D7_1462300 PE=4 SV=1	0	484.28	58	64	129	64	1357	161.1	6.42	487	64	1
High	Master Protein	Q8IB72	P. falciparum 3D7	DnaJ protein, putative OS=Plasmodium falciparum (isolate 3D7) OX=36329 GN=PF3D7_0823800 PE=4 SV=1	0	464.051	54	45	128	45	655	76.6	9.23	496.59	45	1
High	Master Protein	Q8I0V3	P. falciparum 3D7	60 kDa chaperonin OS=Plasmodium falciparum (isolate 3D7) OX=36329 GN=PF3D7_1232100 PE=1 SV=2	0	390.077	59	44	127	44	718	81.4	5.11	465.38	44	1
High	Master Protein	Q8IBV7	P. falciparum 3D7	Histone H2B OS=Plasmodium falciparum (isolate 3D7) OX=36329 GN=PF3D7_0714000 PE=3 SV=1	0	111.541	54	10	123	8	123	13.8	10.8	357.21	10	1
High	Master Protein	Q8II24	P. falciparum 3D7	Heat shock protein 70 OS=Plasmodium falciparum (isolate 3D7) OX=36329 GN=PF3D7_1134000 PE=3 SV=1	0	369.815	65	49	119	49	663	73.3	6.84	416.69	49	1
High	Master Protein	Q8I484	P. falciparum 3D7	Rhoptry-associated protein 2 OS=Plasmodium falciparum (isolate 3D7) OX=36329 GN=PF3D7_0501600 PE=4 SV=1	0	286.04	54	27	118	27	398	46.7	8.79	392.67	27	1
High	Master Protein	P27105	Homo sapiens	Stomatin OS=Homo sapiens OX=9606 GN=STOM PE=1 SV=3	0	310.657	68	22	116	22	288	31.7	7.88	509.52	22	1
High	Master Protein	Q8I5D2	P. falciparum 3D7	Merozoite surface protein 9 OS=Plasmodium falciparum (isolate 3D7) OX=36329 GN=MSP9 PE=1 SV=1	0	438.238	58	44	115	44	743	86.6	4.86	433.55	44	1
High	Master Protein	Q8ID66	P. falciparum 3D7	Merozoite surface protein P92 OS=Plasmodium falciparum (isolate 3D7) OX=36329 GN=PF92 PE=1 SV=1	0	384.389	61	44	114	44	796	92.7	6.93	421.86	44	1
High	Master Protein	Q8IKV6	P. falciparum 3D7	Rhoptry neck protein 2 OS=Plasmodium falciparum (isolate 3D7) OX=36329 GN=PF3D7_1452000 PE=1 SV=1	0	419.673	35	65	113	65	2189	249.3	8.73	379.61	65	1
High	Master Protein	Q8I485	P. falciparum 3D7	Rhoptry-associated protein 3 OS=Plasmodium falciparum (isolate 3D7) OX=36329 GN=PF3D7_0501500 PE=4 SV=1	0	248.975	51	29	112	29	400	47	8.51	387.25	29	1
High	Master Protein	Q8I6Z1	P. falciparum 3D7	Acyl-CoA synthetase OS=Plasmodium falciparum (isolate 3D7) OX=36329 GN=PF3D7_0731600 PE=4 SV=1	0	354.011	54	42	110	42	811	93.2	8.9	391.52	42	1
High	Master Protein	Q8IC05	P. falciparum 3D7	Heat shock protein 90 OS=Plasmodium falciparum (isolate 3D7) OX=36329 GN=PF3D7_0708400 PE=1 SV=1	0	394.057	59	52	108	46	745	86.1	5.01	391.53	52	1
High	Master Protein	Q8I488	P. falciparum 3D7	Parasite-infected erythrocyte surface protein OS=Plasmodium falciparum (isolate 3D7) OX=36329 GN=PF3D7_0501200 PE=4 SV=1	0	252.774	65	28	107	28	408	48.7	7.18	407.75	28	1
High	Master Protein	Q8I5C6	P. falciparum 3D7	Rhoptry protein OS=Plasmodium falciparum (isolate 3D7) OX=36329 GN=PF3D7_1229300 PE=4 SV=1	0	447.842	61	65	106	65	990	117.4	5.95	378.32	65	1
High	Master Protein	A0A143ZZK9	P. falciparum 3D7	Non-SERCA-type Ca2+ -transporting P-ATPase OS=Plasmodium falciparum (isolate 3D7) OX=36329 GN=PF3D7_1211900 PE=4 SV=1	0	441.715	46	55	101	55	1264	140.2	6	352.21	55	1
High	Master Protein	Q8IIR7	P. falciparum 3D7	Endoplasmic reticulum-resident calcium binding protein OS=Plasmodium falciparum (isolate 3D7) OX=36329 GN=PF3D7_1108600 PE=4 SV=1	0	406.497	80	37	101	37	343	39.4	4.67	499.54	37	1
High	Master Protein	Q8IIC8	P. falciparum 3D7	Golgi protein 2 OS=Plasmodium falciparum (isolate 3D7) OX=36329 GN=PF3D7_1123500 PE=4 SV=1	0	384.922	57	52	99	52	1336	153.6	7.24	378.9	52	1
High	Master Protein	P60709	Homo sapiens	Actin, cytoplasmic 1 OS=Homo sapiens OX=9606 GN=ACTB PE=1 SV=1	0	236.805	70	24	99	11	375	41.7	5.48	362.4	24	1
High	Master Protein	Q8IIJ8	P. falciparum 3D7	Heat shock protein 101 OS=Plasmodium falciparum (isolate 3D7) OX=36329 GN=PF3D7_1116800 PE=1 SV=1	0	334.045	62	56	98	56	906	102.8	9.14	306.34	56	1
High	Master Protein	Q8IIF0	P. falciparum 3D7	Exported protein 1 OS=Plasmodium falciparum (isolate 3D7) OX=36329 GN=PF3D7_1121600 PE=4 SV=1	0	192.561	74	14	97	14	162	17.3	5.92	392.2	14	1
High	Master Protein	Q8IDX8	P. falciparum 3D7	Merozoite surface protein 7 OS=Plasmodium falciparum (isolate 3D7) OX=36329 GN=PF3D7_1335100 PE=4 SV=1	0	300.927	54	31	95	31	351	41.3	4.83	386.79	31	1
High	Master Protein	Q8I525	P. falciparum 3D7	Repetitive organellar protein OS=Plasmodium falciparum (isolate 3D7) OX=36329 GN=PF3D7_1239800 PE=4 SV=1	0	369.437	19	84	94	84	5767	691	5.81	305.52	84	1
High	Master Protein	Q8I0V4	P. falciparum 3D7	Endoplasmin, putative OS=Plasmodium falciparum (isolate 3D7) OX=36329 GN=PF3D7_1222300 PE=1 SV=1	0	341.529	58	49	94	48	821	95	5.41	333.09	49	1
High	Master Protein	C0H4V4	P. falciparum 3D7	Rhoptry neck protein 5 OS=Plasmodium falciparum (isolate 3D7) OX=36329 GN=PF3D7_0817700 PE=4 SV=1	0	348.328	42	48	93	48	1156	133.6	9.63	335.85	48	1
High	Master Protein	Q8IHN4	P. falciparum 3D7	Antigen 332, DBL-like protein OS=Plasmodium falciparum (isolate 3D7) OX=36329 GN=PF3D7_1149000 PE=4 SV=2	0	435.277	15	62	91	62	6093	688.9	3.89	378.02	62	1
High	Master Protein	Q8IJN9	P. falciparum 3D7	Heat shock protein 60 OS=Plasmodium falciparum (isolate 3D7) OX=36329 GN=PF3D7_1015600 PE=3 SV=1	0	324.506	69	47	91	47	580	62.5	7.12	320.12	47	1
High	Master Protein	Q8IAV1	P. falciparum 3D7	Uncharacterized protein OS=Plasmodium falciparum (isolate 3D7) OX=36329 GN=PF3D7_0811600 PE=4 SV=1	0	368.904	53	50	89	50	1210	143.9	7.02	342.35	50	1
High	Master Protein	Q8IDR3	P. falciparum 3D7	Myosin-A OS=Plasmodium falciparum (isolate 3D7) OX=36329 GN=MyoA PE=1 SV=1	0	322.955	49	36	89	36	818	92.2	8.16	331.11	36	1
High	Master Protein	Q8I4X0	P. falciparum 3D7	Actin-1 OS=Plasmodium falciparum (isolate 3D7) OX=36329 GN=ACT1 PE=1 SV=1	0	232.043	65	23	89	21	376	41.8	5.34	293.3	23	1
High	Master Protein	Q76NN8	P. falciparum 3D7	Calcium-transporting ATPase OS=Plasmodium falciparum (isolate 3D7) OX=36329 GN=PF3D7_0106300 PE=4 SV=1	0	343.203	38	41	88	41	1228	139.3	7.24	335.72	41	1
High	Master Protein	C6KST7	P. falciparum 3D7	Nucleoporin NUP637, putative OS=Plasmodium falciparum (isolate 3D7) OX=36329 GN=PF3D7_0609000 PE=4 SV=1	0	333.607	17	77	88	77	6077	720.1	7.01	270.01	77	1
High	Master Protein	P11171-2	Homo sapiens	Isoform 2 of Protein 4.1 OS=Homo sapiens OX=9606 GN=EPB41	0	273.922	48	35	88	1	831	93.2	5.53	329.25	35	1
High	Master Protein	Q8I2B4	P. falciparum 3D7	Erythrocyte binding antigen-181 OS=Plasmodium falciparum (isolate 3D7) OX=36329 GN=PF3D7_0102500 PE=4 SV=1	0	385.339	57	69	86	69	1567	181	5.08	300.05	69	1
High	Master Protein	P50498	P. falciparum 3D7	Merozoite surface protein 2 OS=Plasmodium falciparum (isolate 3D7) OX=36329 GN=MSP2 PE=1 SV=2	0	216.121	47	11	86	11	272	27.9	5.58	363.46	11	1
High	Master Protein	Q8IDX6	P. falciparum 3D7	Reticulocyte-binding protein homolog 2a OS=Plasmodium falciparum (isolate 3D7) OX=36329 GN=RH2a PE=1 SV=1	0	358.101	27	68	85	6	3130	370.2	5.6	296.52	68	1
High	Master Protein	P11171	Homo sapiens	Protein 4.1 OS=Homo sapiens OX=9606 GN=EPB41 PE=1 SV=4	0	265.879	48	35	85	1	864	97	5.58	313.97	35	1
High	Master Protein	Q8ILT5	P. falciparum 3D7	Protein SEY1 homolog OS=Plasmodium falciparum (isolate 3D7) OX=36329 GN=SEY1 PE=3 SV=2	0	308.46	52	49	84	49	937	110.5	7.55	271.92	49	1
High	Master Protein	Q9TY95	P. falciparum 3D7	Serine-repeat antigen protein 5 OS=Plasmodium falciparum (isolate 3D7) OX=36329 GN=SERA5 PE=1 SV=1	0	341.783	54	52	83	49	997	111.7	5.41	288.98	52	1
High	Master Protein	C0H5F4	P. falciparum 3D7	Reticulocyte-binding protein homolog 2b OS=Plasmodium falciparum (isolate 3D7) OX=36329 GN=RH2b PE=1 SV=2	0	332.808	26	66	83	4	3254	382.6	5.31	279.63	66	1
High	Master Protein	Q8IBE8	P. falciparum 3D7	Erythrocyte binding antigen-175 OS=Plasmodium falciparum (isolate 3D7) OX=36329 GN=PF3D7_0731500 PE=1 SV=2	0	312.489	46	51	83	51	1502	174.5	5.74	309.52	51	1
High	Master Protein	Q8I0P6	P. falciparum 3D7	Elongation factor 1-alpha OS=Plasmodium falciparum (isolate 3D7) OX=36329 GN=PF3D7_1357000 PE=3 SV=1	0	243.695	66	26	82	23	443	48.9	9.06	307.93	26	1
High	Master Protein	C6KTB7	P. falciparum 3D7	Putative E3 ubiquitin-protein ligase protein PFF1365c OS=Plasmodium falciparum (isolate 3D7) OX=36329 GN=PFF1365c PE=1 SV=1	0	362.428	10	74	81	74	10287	1205.3	7.96	254.68	74	1
High	Master Protein	Q8IKV8	P. falciparum 3D7	Sortilin OS=Plasmodium falciparum (isolate 3D7) OX=36329 GN=PF3D7_1451800 PE=3 SV=1	0	292.621	47	32	81	32	895	102.2	6.65	301.97	32	1
High	Master Protein	Q8IB24	P. falciparum 3D7	Heat shock protein 70 OS=Plasmodium falciparum (isolate 3D7) OX=36329 GN=PF3D7_0818900 PE=3 SV=1	0	264.051	58	41	81	33	677	73.9	5.67	265.75	41	1
High	Master Protein	Q8IBY8	P. falciparum 3D7	Uncharacterized protein OS=Plasmodium falciparum (isolate 3D7) OX=36329 GN=PF3D7_0710200 PE=4 SV=1	0	297.091	25	65	80	65	2910	350.5	5.85	268.97	65	1
High	Master Protein	A0A5K1K8J3	P. falciparum 3D7	Glideosome-associated connector OS=Plasmodium falciparum (isolate 3D7) OX=36329 GN=PF3D7_1361800 PE=4 SV=1	0	393.708	35	61	78	61	2605	290.8	5.25	302.12	61	1
High	Master Protein	C6KT34	P. falciparum 3D7	Cell division cycle protein 48 homologue, putative OS=Plasmodium falciparum (isolate 3D7) OX=36329 GN=PF3D7_0619400 PE=4 SV=1	0	306.99	66	48	78	42	828	92.3	5.08	273.64	48	1
High	Master Protein	C0H4Y6	P. falciparum 3D7	Protein disulfide-isomerase OS=Plasmodium falciparum (isolate 3D7) OX=36329 GN=PF3D7_0827900 PE=3 SV=1	0	241.242	55	27	78	27	483	55.5	5.78	294.04	27	1
High	Master Protein	Q8IKJ1	P. falciparum 3D7	Serine/threonine protein phosphatase UIS2, putative OS=Plasmodium falciparum (isolate 3D7) OX=36329 GN=PF3D7_1464600 PE=4 SV=2	0	329.418	44	54	76	54	1442	170.4	5.69	276.28	54	1
High	Master Protein	P02042	Homo sapiens	Hemoglobin subunit delta OS=Homo sapiens OX=9606 GN=HBD PE=1 SV=2	0	120.71	87	13	75	7	147	16	8.05	242.95	13	1
High	Master Protein	O96935	P. falciparum 3D7	Aminopeptidase N OS=Plasmodium falciparum (isolate 3D7) OX=36329 GN=M1AAP PE=1 SV=2	0	292.178	62	50	74	50	1085	126	7.56	276.28	50	1
High	Master Protein	Q8ILE3	P. falciparum 3D7	Voltage-dependent anion-selective channel protein, putative OS=Plasmodium falciparum (isolate 3D7) OX=36329 GN=PF3D7_1432100 PE=4 SV=1	0	204.876	68	21	74	21	289	33.2	9.17	252.5	21	1
High	Master Protein	O96205	P. falciparum 3D7	Uncharacterized protein OS=Plasmodium falciparum (isolate 3D7) OX=36329 GN=PF3D7_0212500 PE=4 SV=2	0	277.663	22	70	72	70	3990	477.6	8.27	211.74	70	1
High	Master Protein	O97239	P. falciparum 3D7	Protein dopey homolog PFC0245c OS=Plasmodium falciparum (isolate 3D7) OX=36329 GN=PFC0245c PE=1 SV=1	0	278.832	17	57	70	57	3933	467.6	7.23	235.39	57	1
High	Master Protein	Q8I5L6	P. falciparum 3D7	Clathrin heavy chain OS=Plasmodium falciparum (isolate 3D7) OX=36329 GN=PF3D7_1219100 PE=3 SV=1	0	260.55	37	57	70	55	1997	232.8	6.39	211.13	57	1
High	Master Protein	Q8IBN1	P. falciparum 3D7	Rhoptry-associated leucine zipper-like protein 1 OS=Plasmodium falciparum (isolate 3D7) OX=36329 GN=PF3D7_0722200 PE=4 SV=1	0	231.862	45	32	70	32	749	87.8	5.49	266.02	32	1
High	Master Protein	Q8IAU7	P. falciparum 3D7	ER membrane protein complex subunit 1 OS=Plasmodium falciparum (isolate 3D7) OX=36329 GN=PF3D7_0811200 PE=3 SV=1	0	237.45	46	44	68	44	1133	133.7	9.07	246.66	44	1
High	Master Protein	Q8I3T4	P. falciparum 3D7	FACT complex subunit OS=Plasmodium falciparum (isolate 3D7) OX=36329 GN=PF3D7_0517400 PE=3 SV=1	0	260.387	38	40	67	40	1141	132.6	5.01	220.33	40	1
High	Master Protein	A0A143ZVM1	P. falciparum 3D7	Cytoadherence linked asexual protein 8 OS=Plasmodium falciparum (isolate 3D7) OX=36329 GN=PF3D7_0831600 PE=4 SV=1	0	213.964	31	42	67	32	1394	165.5	8.44	186.92	42	1
High	Master Protein	Q8ILA1	P. falciparum 3D7	Translocon component PTEX150 OS=Plasmodium falciparum (isolate 3D7) OX=36329 GN=PF3D7_1436300 PE=1 SV=1	0	300.77	47	38	65	38	993	112.3	4.4	271.68	38	1
High	Master Protein	Q8I3M5	P. falciparum 3D7	Karyopherin beta OS=Plasmodium falciparum (isolate 3D7) OX=36329 GN=PF3D7_0524000 PE=4 SV=1	0	270.935	47	44	65	44	1123	127.3	4.92	224.91	44	1
High	Master Protein	Q8IAQ8	P. falciparum 3D7	V-type proton ATPase subunit a, putative OS=Plasmodium falciparum (isolate 3D7) OX=36329 GN=PF3D7_0806800 PE=3 SV=1	0	240.74	34	35	64	35	1053	122.9	7.11	248.2	35	1
High	Master Protein	Cont_P02769	UCP	Albumin OS=Bos taurus OX=9913 GN=ALB PE=1 SV=4	0	184.572	54	32	64	30	607	69.2	6.18	204.37	32	1
High	Master Protein	Q8IKC8	P. falciparum 3D7	Exported protein 2 OS=Plasmodium falciparum (isolate 3D7) OX=36329 GN=PF3D7_1471100 PE=1 SV=1	0	91.973	65	16	63	16	287	33.4	5.27	173.05	16	1
High	Master Protein	Cont_P01966	UCP	Hemoglobin subunit alpha OS=Bos taurus OX=9913 GN=HBA PE=1 SV=2	0	40.599	50	6	63	2	142	15.2	8.44	147.02	6	1
High	Master Protein	Q8I3F0	P. falciparum 3D7	Lysine-rich membrane-associated PHISTb protein OS=Plasmodium falciparum (isolate 3D7) OX=36329 GN=PF3D7_0532400 PE=4 SV=1	0	315.464	48	25	62	25	528	61	9.32	281.28	25	1
High	Master Protein	Q8IJ56	P. falciparum 3D7	Glutamate-rich protein GLURP OS=Plasmodium falciparum (isolate 3D7) OX=36329 GN=PF3D7_1035300 PE=4 SV=1	0	274.668	67	40	61	40	1233	141	4.32	274.5	40	1
High	Master Protein	Q8IKR1	P. falciparum 3D7	H(+)-exporting diphosphatase OS=Plasmodium falciparum (isolate 3D7) OX=36329 GN=PF3D7_1456800 PE=3 SV=1	0	158.526	26	18	61	18	717	76.4	6.54	219.04	18	1
High	Master Protein	Q8ID50	P. falciparum 3D7	Ubiquitin-60S ribosomal protein L40 OS=Plasmodium falciparum (isolate 3D7) OX=36329 GN=PF3D7_1365900 PE=1 SV=1	0	71.564	47	10	61	3	128	14.6	9.88	171.05	10	1
High	Master Protein	Q8I1X5	P. falciparum 3D7	Pre-mRNA-processing-splicing factor 8, putative OS=Plasmodium falciparum (isolate 3D7) OX=36329 GN=PF3D7_0405400 PE=4 SV=1	0	259.218	22	50	59	50	3136	366.2	8.66	201.65	50	1
High	Master Protein	O96204	P. falciparum 3D7	MMS19 nucleotide excision repair protein OS=Plasmodium falciparum (isolate 3D7) OX=36329 GN=PF3D7_0212400 PE=4 SV=2	0	247.988	15	48	57	48	4091	493.9	8.27	188.94	48	1
High	Master Protein	Q8IDH5	P. falciparum 3D7	Thioredoxin-related protein, putative OS=Plasmodium falciparum (isolate 3D7) OX=36329 GN=PF3D7_1352500 PE=4 SV=1	0	70.621	42	11	57	11	208	24	9.38	160.53	11	1
High	Master Protein	Q9TY98	P. falciparum 3D7	Sel1 repeat-containing protein, putative OS=Plasmodium falciparum (isolate 3D7) OX=36329 GN=PF3D7_0204100 PE=4 SV=1	0	220.071	23	47	56	47	2295	271.3	8.34	179.14	47	1
High	Master Protein	Q8IJ34	P. falciparum 3D7	ADP/ATP translocase OS=Plasmodium falciparum (isolate 3D7) OX=36329 GN=PF3D7_1037300 PE=3 SV=1	0	87.523	52	17	56	17	301	33.7	9.66	197.09	17	1
High	Master Protein	C0H4P4	P. falciparum 3D7	Spatacsin C-terminal domain-containing protein OS=Plasmodium falciparum (isolate 3D7) OX=36329 GN=PF3D7_0726400 PE=4 SV=1	0	227.055	13	50	55	50	4944	598.9	7.84	170.48	50	1
High	Master Protein	Q9U0K8	P. falciparum 3D7	Protein CINCH OS=Plasmodium falciparum (isolate 3D7) OX=36329 GN=PF3D7_0407800 PE=4 SV=1	0	247.994	29	44	54	44	1960	230	6.9	196.93	44	1
High	Master Protein	A0A5K1K8Q9	P. falciparum 3D7	Golgi protein 1 OS=Plasmodium falciparum (isolate 3D7) OX=36329 GN=PF3D7_1320000 PE=4 SV=1	0	212.711	35	37	54	37	1258	149.1	6.87	197.64	37	1
High	Master Protein	Q8IB03	P. falciparum 3D7	Chaperone protein ClpB1 OS=Plasmodium falciparum (isolate 3D7) OX=36329 GN=PF3D7_0816600 PE=1 SV=1	0	220.823	38	38	53	38	1070	122.4	8.48	172.23	38	1
High	Master Protein	P11166	Homo sapiens	Solute carrier family 2, facilitated glucose transporter member 1 OS=Homo sapiens OX=9606 GN=SLC2A1 PE=1 SV=2	0	144.63	23	14	53	14	492	54	8.72	172.93	14	1
High	Master Protein	A0A143ZZV5	P. falciparum 3D7	RAVE complex protein Rav1 C-terminal domain-containing protein OS=Plasmodium falciparum (isolate 3D7) OX=36329 GN=PF3D7_0804500 PE=4 SV=1	0	193.84	10	46	52	46	6034	720.5	8.68	160.87	46	1
High	Master Protein	P62987	Homo sapiens	Ubiquitin-60S ribosomal protein L40 OS=Homo sapiens OX=9606 GN=UBA52 PE=1 SV=2	0	61.544	43	9	52	2	128	14.7	9.83	138.61	9	1
High	Master Protein	Q8IEN3	P. falciparum 3D7	Carbamoyl phosphate synthetase OS=Plasmodium falciparum (isolate 3D7) OX=36329 GN=PF3D7_1308200 PE=4 SV=1	0	214.545	27	46	51	46	2375	273.3	6.61	182.14	46	1
High	Master Protein	Q9TY96	P. falciparum 3D7	Serine-repeat antigen protein 6 OS=Plasmodium falciparum (isolate 3D7) OX=36329 GN=SERA6 PE=1 SV=3	0	187.345	42	38	51	37	1031	118.8	6.28	162.17	38	1
High	Master Protein	Q8IM09	P. falciparum 3D7	Uncharacterized protein OS=Plasmodium falciparum (isolate 3D7) OX=36329 GN=PF3D7_1408700 PE=4 SV=2	0	185.223	8	47	51	47	7182	851.3	8.73	145.68	47	1
High	Master Protein	Q8IBH9	P. falciparum 3D7	Cation transporting ATPase, putative OS=Plasmodium falciparum (isolate 3D7) OX=36329 GN=PF3D7_0727800 PE=4 SV=1	0	164.321	25	43	51	43	1918	224.9	8.5	137.32	43	1
High	Master Protein	Q76NL8	P. falciparum 3D7	Falcilysin OS=Plasmodium falciparum (isolate 3D7) OX=36329 GN=FLN PE=1 SV=1	0	235.716	39	38	50	38	1193	138.8	7.01	184.27	38	1
High	Master Protein	Q8ILP3	P. falciparum 3D7	Surface protein P113 OS=Plasmodium falciparum (isolate 3D7) OX=36329 GN=P113 PE=1 SV=1	0	232.982	40	36	50	36	969	112.5	4.59	192.33	36	1
High	Master Protein	Q8IKF0	P. falciparum 3D7	RNA helicase OS=Plasmodium falciparum (isolate 3D7) OX=36329 GN=PF3D7_1468700 PE=3 SV=1	0	197.516	71	26	50	26	398	45.3	5.69	164.49	26	1
High	Master Protein	Q8IEC8	P. falciparum 3D7	Translocation protein SEC63, putative OS=Plasmodium falciparum (isolate 3D7) OX=36329 GN=PF3D7_1318800 PE=4 SV=1	0	182.719	32	21	50	21	651	75.8	6.7	195.51	21	1
High	Master Protein	Q8I517	P. falciparum 3D7	Uncharacterized protein OS=Plasmodium falciparum (isolate 3D7) OX=36329 GN=PF3D7_1241200 PE=4 SV=1	0	198.811	21	39	49	39	2309	276.4	8.18	158.11	39	1
High	Master Protein	C0H4M0	P. falciparum 3D7	Rhoptry-associated membrane antigen OS=Plasmodium falciparum (isolate 3D7) OX=36329 GN=PF3D7_0707300 PE=4 SV=1	0	197.579	22	19	49	19	861	103.6	4.3	217.8	19	1
High	Master Protein	Q8IDQ9	P. falciparum 3D7	Phosphoethanolamine N-methyltransferase OS=Plasmodium falciparum (isolate 3D7) OX=36329 GN=PF3D7_1343000 PE=4 SV=1	0	145.702	75	21	49	21	266	31	5.6	164.58	21	1
High	Master Protein	C0H5H6	P. falciparum 3D7	VPS13 domain-containing protein, putative OS=Plasmodium falciparum (isolate 3D7) OX=36329 GN=PF3D7_1346400 PE=4 SV=1	0	145.267	9	41	49	41	5988	696.6	7.77	104.25	41	1
High	Master Protein	Q8IAX8	P. falciparum 3D7	DNA/RNA-binding protein Alba 1 OS=Plasmodium falciparum (isolate 3D7) OX=36329 GN=PF3D7_0814200 PE=4 SV=1	0	95.813	46	16	49	16	248	27.2	10.58	129.74	16	1
High	Master Protein	Q8ILQ8	P. falciparum 3D7	Thioredoxin-like protein, putative OS=Plasmodium falciparum (isolate 3D7) OX=36329 GN=PF3D7_1419200 PE=4 SV=2	0	212.533	51	28	48	28	671	80.2	9.52	176	28	1
High	Master Protein	Q8IHR4	P. falciparum 3D7	Dynamin-like protein OS=Plasmodium falciparum (isolate 3D7) OX=36329 GN=PF3D7_1145400 PE=3 SV=1	0	194.897	47	34	48	34	837	96.3	8.16	167.44	34	1
High	Master Protein	Q8IIK5	P. falciparum 3D7	Rhoptry neck protein 4 OS=Plasmodium falciparum (isolate 3D7) OX=36329 GN=PF3D7_1116000 PE=4 SV=2	0	133.764	29	28	48	28	1201	135.5	5.58	143.96	28	1
High	Master Protein	Q00013	Homo sapiens	55 kDa erythrocyte membrane protein OS=Homo sapiens OX=9606 GN=MPP1 PE=1 SV=2	0	206.173	74	24	48	24	466	52.3	7.37	232.13	24	1
High	Master Protein	P68133	Homo sapiens	Actin, alpha skeletal muscle OS=Homo sapiens OX=9606 GN=ACTA1 PE=1 SV=1	0	100.479	37	14	48	2	377	42	5.39	143.99	14	1
High	Master Protein	Q8I2Z8	P. falciparum 3D7	Probable ATP-dependent 6-phosphofructokinase OS=Plasmodium falciparum (isolate 3D7) OX=36329 GN=PF3D7_0915400 PE=3 SV=1	0	209.601	36	37	47	37	1418	159.4	6.76	169.02	37	1
High	Master Protein	Q8IFP1	P. falciparum 3D7	Pre-mRNA-splicing helicase BRR2, putative OS=Plasmodium falciparum (isolate 3D7) OX=36329 GN=PF3D7_0422500 PE=4 SV=1	0	204.466	19	41	47	41	2874	337.7	5.8	165.07	41	1
High	Master Protein	C6KT20	P. falciparum 3D7	CCAAT-box DNA binding protein subunit B OS=Plasmodium falciparum (isolate 3D7) OX=36329 GN=PF3D7_0618000 PE=4 SV=1	0	191.73	34	26	47	26	795	92.7	6.84	174.3	26	1
High	Master Protein	Q8IFM0	P. falciparum 3D7	Plasmodium RESA N-terminal domain-containing protein OS=Plasmodium falciparum (isolate 3D7) OX=36329 GN=PF3D7_0424600 PE=4 SV=1	0	167.694	45	18	47	18	309	35.9	8.57	166.05	18	1
High	Master Protein	Q8IIU5	P. falciparum 3D7	Uncharacterized protein OS=Plasmodium falciparum (isolate 3D7) OX=36329 GN=PF3D7_1105800 PE=4 SV=2	0	137.756	83	19	47	19	266	30.6	5.12	152.97	19	1
High	Master Protein	Q8IHT4	P. falciparum 3D7	DnaJ protein, putative OS=Plasmodium falciparum (isolate 3D7) OX=36329 GN=PF3D7_1143200 PE=4 SV=1	0	126.511	35	20	47	20	321	39.3	9.63	176.44	20	1
High	Master Protein	C6KSV0	P. falciparum 3D7	Histone H3 OS=Plasmodium falciparum (isolate 3D7) OX=36329 GN=PF3D7_0610400 PE=3 SV=1	0	93.873	66	14	47	9	136	15.4	11.14	139.47	14	1
High	Master Protein	O97245	P. falciparum 3D7	Glycerol-3-phosphate dehydrogenase OS=Plasmodium falciparum (isolate 3D7) OX=36329 GN=PF3D7_0306400 PE=3 SV=1	0	230.637	56	36	46	36	653	74.6	8.5	183.02	36	1
High	Master Protein	Q9U0N4	P. falciparum 3D7	Multidrug resistance-associated protein 1 OS=Plasmodium falciparum (isolate 3D7) OX=36329 GN=PF3D7_0112200 PE=4 SV=1	0	184.974	25	36	46	35	1822	214.3	8.73	157.33	36	1
High	Master Protein	Q8I328	P. falciparum 3D7	Alkaline phosphatase, putative OS=Plasmodium falciparum (isolate 3D7) OX=36329 GN=PF3D7_0912400 PE=4 SV=1	0	184.093	46	24	46	24	446	52.7	9.14	161.46	24	1
High	Master Protein	C6KSR5	P. falciparum 3D7	Coatomer alpha subunit, putative OS=Plasmodium falciparum (isolate 3D7) OX=36329 GN=PF3D7_0606700 PE=4 SV=1	0	165.748	27	35	46	35	1512	176.8	8.34	139.63	35	1
High	Master Protein	Q8II61	P. falciparum 3D7	60S acidic ribosomal protein P0 OS=Plasmodium falciparum (isolate 3D7) OX=36329 GN=PF3D7_1130200 PE=3 SV=1	0	161.53	82	23	46	23	316	34.9	6.71	151.43	23	1
High	Master Protein	Q8IJ76	P. falciparum 3D7	Early transcribed membrane protein 10.2 OS=Plasmodium falciparum (isolate 3D7) OX=36329 GN=PF3D7_1033200 PE=4 SV=1	0	160.259	57	24	46	24	355	38.9	9.44	168.71	24	1
High	Master Protein	Q8IKZ6	P. falciparum 3D7	Multidrug resistance protein 2 OS=Plasmodium falciparum (isolate 3D7) OX=36329 GN=PF3D7_1447900 PE=4 SV=1	0	150.92	34	31	46	31	1024	118.9	9.14	124.71	31	1
High	Master Protein	P35612	Homo sapiens	Beta-adducin OS=Homo sapiens OX=9606 GN=ADD2 PE=1 SV=3	0	185.666	50	29	46	28	726	80.8	5.92	178.91	29	1
High	Master Protein	Q8III6	P. falciparum 3D7	Heat shock protein 90, putative OS=Plasmodium falciparum (isolate 3D7) OX=36329 GN=PF3D7_1118200 PE=3 SV=1	0	203.442	45	31	45	31	930	108.4	6.67	167.53	31	1
High	Master Protein	Q8II01	P. falciparum 3D7	Tudor staphylococcal nuclease OS=Plasmodium falciparum (isolate 3D7) OX=36329 GN=PF3D7_1136300 PE=4 SV=1	0	182.866	37	37	45	37	1098	128.5	8.62	125.94	37	1
High	Master Protein	A0A5K1K907	P. falciparum 3D7	Uncharacterized protein OS=Plasmodium falciparum (isolate 3D7) OX=36329 GN=PF3D7_1352400 PE=4 SV=1	0	181.117	24	33	45	33	1594	190.2	8.53	152.8	33	1
High	Master Protein	Q8IJD0	P. falciparum 3D7	Peroxiredoxin OS=Plasmodium falciparum (isolate 3D7) OX=36329 GN=PF3D7_1027300 PE=4 SV=1	0	123.205	41	16	45	16	393	43.9	9.7	196.06	16	1
High	Master Protein	Q8I5H4	P. falciparum 3D7	Polyadenylate-binding protein OS=Plasmodium falciparum (isolate 3D7) OX=36329 GN=PF3D7_1224300 PE=3 SV=1	0	199.705	36	26	44	26	875	97.2	8.88	152.21	26	1
High	Master Protein	Q8IIW0	P. falciparum 3D7	Chromatin remodeling protein OS=Plasmodium falciparum (isolate 3D7) OX=36329 GN=PF3D7_1104200 PE=4 SV=1	0	166.522	26	33	44	33	1426	167.3	6.55	147.04	33	1
High	Master Protein	P46468	P. falciparum 3D7	Putative cell division cycle ATPase OS=Plasmodium falciparum (isolate 3D7) OX=36329 GN=PF07_0047 PE=3 SV=2	0	163.617	30	30	44	27	1229	142	9	151.08	30	1
High	Master Protein	C0H4K4	P. falciparum 3D7	Basal complex transmembrane protein 2 OS=Plasmodium falciparum (isolate 3D7) OX=36329 GN=PF3D7_0704100 PE=4 SV=1	0	162.217	15	40	44	40	3559	425	8.81	119.6	40	1
High	Master Protein	Q8IE67	P. falciparum 3D7	Phosphoribosylpyrophosphate synthetase OS=Plasmodium falciparum (isolate 3D7) OX=36329 GN=PF3D7_1325100 PE=3 SV=1	0	147.266	54	21	44	21	437	49.4	9.32	163	21	1
High	Master Protein	Q8IL86	P. falciparum 3D7	Translocation protein SEC62 OS=Plasmodium falciparum (isolate 3D7) OX=36329 GN=PF3D7_1438100 PE=3 SV=2	0	141.773	42	18	44	18	377	43.9	7.68	153.76	18	1
High	Master Protein	Q8II73	P. falciparum 3D7	Spermidine synthase OS=Plasmodium falciparum (isolate 3D7) OX=36329 GN=PF3D7_1129000 PE=1 SV=1	0	104.114	53	15	44	15	321	36.6	7.75	139.18	15	1
High	Master Protein	Q8IJI4	P. falciparum 3D7	PHAX domain-containing protein, putative OS=Plasmodium falciparum (isolate 3D7) OX=36329 GN=PF3D7_1021900 PE=4 SV=1	0	196.692	21	36	43	36	2290	267.2	9.26	145.75	36	1
High	Master Protein	Q8IKJ8	P. falciparum 3D7	EF-hand calcium-binding domain-containing protein, putative OS=Plasmodium falciparum (isolate 3D7) OX=36329 GN=PF3D7_1463900 PE=4 SV=2	0	177.396	35	34	43	34	1071	127.1	8.62	137.35	34	1
High	Master Protein	Q7KQK5	P. falciparum 3D7	Apical membrane antigen 1 OS=Plasmodium falciparum (isolate 3D7) OX=36329 GN=PF3D7_1133400 PE=1 SV=1	0	166.059	47	26	43	26	622	72	5.54	153.13	26	1
High	Master Protein	Q8I5I3	P. falciparum 3D7	Phospholipid-transporting ATPase, putative OS=Plasmodium falciparum (isolate 3D7) OX=36329 GN=PF3D7_1223400 PE=4 SV=1	0	164.988	19	29	43	29	1618	190.3	8.6	136.33	29	1
High	Master Protein	Q8IJV6	P. falciparum 3D7	Adenylate kinase 1 OS=Plasmodium falciparum (isolate 3D7) OX=36329 GN=AK1 PE=1 SV=1	0	159.321	62	20	43	19	242	27.6	8.85	161.17	20	1
High	Master Protein	Q8IB63	P. falciparum 3D7	Uncharacterized protein OS=Plasmodium falciparum (isolate 3D7) OX=36329 GN=PF3D7_0822900 PE=4 SV=1	0	135.852	27	29	43	29	1176	138.2	5.36	124.36	29	1
High	Master Protein	Q8IJX3	P. falciparum 3D7	Single-strand telomeric DNA-binding protein GBP2, putative OS=Plasmodium falciparum (isolate 3D7) OX=36329 GN=PF3D7_1006800 PE=4 SV=1	0	130.326	53	14	43	14	246	29.5	9.11	180.72	14	1
High	Master Protein	Q8IM15	P. falciparum 3D7	Plasmepsin III OS=Plasmodium falciparum (isolate 3D7) OX=36329 GN=PMIII PE=1 SV=1	0	128.488	49	19	43	19	451	51.7	8.02	147.78	19	1
High	Master Protein	Q8I1S0	P. falciparum 3D7	Small GTP-binding protein sar1 OS=Plasmodium falciparum (isolate 3D7) OX=36329 GN=PF3D7_0416800 PE=3 SV=1	0	120.965	81	15	43	15	192	22	7.3	158.66	15	1
High	Master Protein	Q8I377	P. falciparum 3D7	ATP-dependent protease ATPase subunit ClpY OS=Plasmodium falciparum (isolate 3D7) OX=36329 GN=PF3D7_0907400 PE=3 SV=1	0	210.457	37	29	42	29	922	106.4	8.28	162.5	29	1
High	Master Protein	Q8IKN7	P. falciparum 3D7	Uncharacterized protein OS=Plasmodium falciparum (isolate 3D7) OX=36329 GN=PF3D7_1459400 PE=4 SV=1	0	154.163	59	19	42	19	340	40	9.57	130.95	19	1
High	Master Protein	Q8I3A0	P. falciparum 3D7	Copper-transporting ATPase OS=Plasmodium falciparum (isolate 3D7) OX=36329 GN=PF3D7_0904900 PE=4 SV=2	0	149.161	15	33	42	32	2568	299.2	5.8	119.09	33	1
High	Master Protein	Q8IL56	P. falciparum 3D7	FACT complex subunit SSRP1 OS=Plasmodium falciparum (isolate 3D7) OX=36329 GN=PF3D7_1441400 PE=3 SV=1	0	141.17	49	26	42	25	506	58.8	4.72	144.9	26	1
High	Master Protein	Q8IKJ0	P. falciparum 3D7	V-type proton ATPase subunit OS=Plasmodium falciparum (isolate 3D7) OX=36329 GN=PF3D7_1464700 PE=3 SV=1	0	136.83	48	19	42	19	382	44.5	5.14	130.97	19	1
High	Master Protein	A0A5K1K7X4	P. falciparum 3D7	Early transcribed membrane protein 5 OS=Plasmodium falciparum (isolate 3D7) OX=36329 GN=PF3D7_0532100 PE=4 SV=1	0	111.913	66	7	42	7	181	19	5.41	179.02	7	1
High	Master Protein	Q8IKA6	P. falciparum 3D7	DnaJ protein, putative OS=Plasmodium falciparum (isolate 3D7) OX=36329 GN=PF3D7_1473200 PE=4 SV=1	0	182.574	52	25	41	25	454	52.4	5.25	139.92	25	1
High	Master Protein	Q76NM5	P. falciparum 3D7	Erythrocyte binding antigen-140 OS=Plasmodium falciparum (isolate 3D7) OX=36329 GN=PF3D7_1301600 PE=4 SV=1	0	180.818	44	34	41	34	1210	140.5	6.51	152.91	34	1
High	Master Protein	Q8IJB7	P. falciparum 3D7	Merozoite TRAP-like protein OS=Plasmodium falciparum (isolate 3D7) OX=36329 GN=PF3D7_1028700 PE=4 SV=1	0	180.261	46	15	41	15	498	58	4.84	189.46	15	1
High	Master Protein	C0H5H0	P. falciparum 3D7	Endoplasmic reticulum chaperone GRP170 OS=Plasmodium falciparum (isolate 3D7) OX=36329 GN=PF3D7_1344200 PE=4 SV=1	0	169.644	42	30	41	30	932	108.1	5.67	154.09	30	1
High	Master Protein	Q8IKP8	P. falciparum 3D7	Serine aminopeptidase S33 domain-containing protein OS=Plasmodium falciparum (isolate 3D7) OX=36329 GN=PF3D7_1458300 PE=4 SV=2	0	158.103	30	37	41	37	1528	183.4	8.41	112.56	37	1
High	Master Protein	Q8IJF2	P. falciparum 3D7	Aspartyl protease OS=Plasmodium falciparum (isolate 3D7) OX=36329 GN=PF3D7_1025300 PE=4 SV=2	0	144.114	38	30	41	30	922	109	8.27	117.53	30	1
High	Master Protein	Q8IB44	P. falciparum 3D7	Dynamin N-terminal domain-containing protein OS=Plasmodium falciparum (isolate 3D7) OX=36329 GN=PF3D7_0821000 PE=4 SV=1	0	131.439	46	24	41	24	514	60.5	8.98	109.79	24	1
High	Master Protein	Q8IJR2	P. falciparum 3D7	Uncharacterized protein OS=Plasmodium falciparum (isolate 3D7) OX=36329 GN=PF3D7_1013300 PE=4 SV=1	0	112.79	38	25	41	24	628	75.4	9.29	107.19	25	1
High	Master Protein	O75955	Homo sapiens	Flotillin-1 OS=Homo sapiens OX=9606 GN=FLOT1 PE=1 SV=3	0	160.983	63	24	41	24	427	47.3	7.49	148.79	24	1
High	Master Protein	Q8IL32	P. falciparum 3D7	Heat shock protein 90, putative OS=Plasmodium falciparum (isolate 3D7) OX=36329 GN=PF3D7_1443900 PE=1 SV=1	0	192.934	45	34	40	34	927	106.9	5.5	156.94	34	1
High	Master Protein	Q8II93	P. falciparum 3D7	Protein phosphatase, putative OS=Plasmodium falciparum (isolate 3D7) OX=36329 GN=PF3D7_1127000 PE=4 SV=2	0	162.694	57	17	40	17	287	34.4	7.91	165.06	17	1
High	Master Protein	Q8IJ52	P. falciparum 3D7	Duffy binding-like merozoite surface protein OS=Plasmodium falciparum (isolate 3D7) OX=36329 GN=PF3D7_1035700 PE=4 SV=1	0	152.42	48	30	40	30	697	80.2	5.1	130.42	30	1
High	Master Protein	Q8ILC8	P. falciparum 3D7	DNA topoisomerase 2 OS=Plasmodium falciparum (isolate 3D7) OX=36329 GN=PF3D7_1433500 PE=3 SV=1	0	149.947	25	31	40	31	1472	169.1	8.34	123.21	31	1
High	Master Protein	Q8ILG6	P. falciparum 3D7	Coatomer subunit beta, putative OS=Plasmodium falciparum (isolate 3D7) OX=36329 GN=PF3D7_1429800 PE=4 SV=2	0	147.695	29	31	40	31	1370	159.9	6.23	127.35	31	1
High	Master Protein	O97313	P. falciparum 3D7	Small ribosomal subunit protein eS1 OS=Plasmodium falciparum (isolate 3D7) OX=36329 GN=RPS3A PE=1 SV=1	0	133.762	68	27	40	27	262	30	9.77	104.85	27	1
High	Master Protein	Q8I2F2	P. falciparum 3D7	Plasmodium RESA N-terminal domain-containing protein OS=Plasmodium falciparum (isolate 3D7) OX=36329 GN=PF3D7_0936800 PE=1 SV=1	0	114.806	43	22	40	22	383	45.5	9.7	123.34	22	1
High	Master Protein	C6KT19	P. falciparum 3D7	Histone H3 OS=Plasmodium falciparum (isolate 3D7) OX=36329 GN=PF3D7_0617900 PE=3 SV=1	0	56.76	59	11	40	6	136	15.4	11.15	94.77	11	1
High	Master Protein	C0H496	P. falciparum 3D7	Reticulocyte binding protein homologue 4 OS=Plasmodium falciparum (isolate 3D7) OX=36329 GN=PF3D7_0424200 PE=4 SV=1	0	141.239	26	32	39	32	1716	205.7	7.37	124.97	32	1
High	Master Protein	A0A144A1E4	P. falciparum 3D7	Atypical protein kinase, ABC-1 family, putative OS=Plasmodium falciparum (isolate 3D7) OX=36329 GN=PF3D7_1414500 PE=4 SV=1	0	170.614	13	29	38	29	2758	325.8	8.94	133.95	29	1
High	Master Protein	Q8ILY8	P. falciparum 3D7	Uncharacterized protein OS=Plasmodium falciparum (isolate 3D7) OX=36329 GN=PF3D7_1410700 PE=4 SV=1	0	131.999	54	19	38	19	334	39.8	8.37	136.59	19	1
High	Master Protein	Q8IBP4	P. falciparum 3D7	Phosphoinositide-binding protein, putative OS=Plasmodium falciparum (isolate 3D7) OX=36329 GN=PF3D7_0720700 PE=4 SV=2	0	131.271	18	31	38	31	2166	258.3	6.74	106.82	31	1
High	Master Protein	Q8IEQ3	P. falciparum 3D7	Alpha/beta hydrolase OS=Plasmodium falciparum (isolate 3D7) OX=36329 GN=PF3D7_1306200 PE=4 SV=1	0	108.458	45	19	38	19	478	56.8	9.51	130.46	19	1
High	Master Protein	Q8IKH8	P. falciparum 3D7	40S ribosomal protein S3 OS=Plasmodium falciparum (isolate 3D7) OX=36329 GN=PF3D7_1465900 PE=1 SV=1	0	103.83	63	16	38	16	221	24.7	10.18	131.17	16	1
High	Master Protein	Q8I305	P. falciparum 3D7	Major facilitator superfamily-related transporter, putative OS=Plasmodium falciparum (isolate 3D7) OX=36329 GN=PF3D7_0914700 PE=4 SV=1	0	91.38	26	12	38	12	516	58.4	8.28	129.71	12	1
High	Master Protein	Q08495	Homo sapiens	Dematin OS=Homo sapiens OX=9606 GN=DMTN PE=1 SV=3	0	112.993	52	19	38	19	405	45.5	8.88	130.25	19	1
High	Master Protein	Q8IL88	P. falciparum 3D7	HSP40, subfamily A OS=Plasmodium falciparum (isolate 3D7) OX=36329 GN=PF3D7_1437900 PE=4 SV=1	0	172.565	57	27	37	27	424	48.4	7.18	141.45	27	1
High	Master Protein	Q8IBP0	P. falciparum 3D7	Uncharacterized protein OS=Plasmodium falciparum (isolate 3D7) OX=36329 GN=PF3D7_0721100 PE=4 SV=1	0	168.762	47	15	37	15	244	29.2	8.54	140.64	15	1
High	Master Protein	Q8I635	P. falciparum 3D7	Plasmodium RESA N-terminal domain-containing protein OS=Plasmodium falciparum (isolate 3D7) OX=36329 GN=PF3D7_1201000 PE=4 SV=1	0	158.455	33	20	37	20	653	77.1	4.53	158.78	20	1
High	Master Protein	Q8I1P3	P. falciparum 3D7	Oocyst capsule protein OS=Plasmodium falciparum (isolate 3D7) OX=36329 GN=PF3D7_0419400 PE=4 SV=1	0	137.552	20	35	37	35	2472	296.3	6.27	112.17	35	1
High	Master Protein	Q8I2W3	P. falciparum 3D7	Nucleosome assembly protein OS=Plasmodium falciparum (isolate 3D7) OX=36329 GN=PF3D7_0919000 PE=3 SV=1	0	116.868	53	14	37	14	269	31.8	4.39	139.56	14	1
High	Master Protein	Q8I5S6	P. falciparum 3D7	Eukaryotic translation initiation factor 3 subunit A OS=Plasmodium falciparum (isolate 3D7) OX=36329 GN=PF3D7_1212700 PE=3 SV=1	0	143.887	22	25	36	25	1377	166	6.81	146.64	25	1
High	Master Protein	O77384	P. falciparum 3D7	Protein PFC0760c OS=Plasmodium falciparum (isolate 3D7) OX=36329 GN=PFC0760c PE=1 SV=1	0	138.049	11	31	36	31	3394	402.7	4.83	115.27	31	1
High	Master Protein	A0A143ZYA5	P. falciparum 3D7	Uncharacterized protein OS=Plasmodium falciparum (isolate 3D7) OX=36329 GN=PF3D7_1025900 PE=4 SV=1	0	123.347	27	27	36	27	1331	156.6	7.36	107.36	27	1
High	Master Protein	Q8I3K7	P. falciparum 3D7	Inner membrane complex protein 1g, putative OS=Plasmodium falciparum (isolate 3D7) OX=36329 GN=PF3D7_0525800 PE=4 SV=1	0	111.185	56	21	36	20	300	34.3	6.98	120.32	21	1
High	Master Protein	Q8I206	P. falciparum 3D7	Plasmodium RESA N-terminal domain-containing protein OS=Plasmodium falciparum (isolate 3D7) OX=36329 GN=PF3D7_0402000 PE=4 SV=1	0	95.685	24	11	36	11	428	49.7	9.5	142.93	11	1
High	Master Protein	P06753-6	Homo sapiens	Isoform 6 of Tropomyosin alpha-3 chain OS=Homo sapiens OX=9606 GN=TPM3	0	143.233	62	23	36	1	248	28.9	4.75	119.82	23	1
High	Master Protein	P06753-2	Homo sapiens	Isoform 2 of Tropomyosin alpha-3 chain OS=Homo sapiens OX=9606 GN=TPM3	0	138.393	55	22	36	1	248	29	4.78	118.1	22	1
High	Master Protein	O77312	P. falciparum 3D7	Exportin-1, putative OS=Plasmodium falciparum (isolate 3D7) OX=36329 GN=PF3D7_0302900 PE=3 SV=2	0	157.306	26	28	35	28	1254	147.8	5.97	107.4	28	1
High	Master Protein	A0A5K1K910	P. falciparum 3D7	aspartate carbamoyltransferase OS=Plasmodium falciparum (isolate 3D7) OX=36329 GN=PF3D7_1344800 PE=1 SV=1	0	141.285	57	21	35	21	375	43.2	8.43	127.59	21	1
High	Master Protein	O77375	P. falciparum 3D7	DNA-directed RNA polymerase subunit OS=Plasmodium falciparum (isolate 3D7) OX=36329 GN=PF3D7_0318200 PE=3 SV=1	0	138.777	16	28	35	28	2457	278.5	5.59	109.23	28	1
High	Master Protein	Q8I5K4	P. falciparum 3D7	Heterochromatin protein 1 OS=Plasmodium falciparum (isolate 3D7) OX=36329 GN=PF3D7_1220900 PE=1 SV=1	0	132.612	59	17	35	17	266	31	9.48	136.1	17	1
High	Master Protein	Q8ILA2	P. falciparum 3D7	Basal complex protein BCP1 OS=Plasmodium falciparum (isolate 3D7) OX=36329 GN=PF3D7_1436200 PE=4 SV=1	0	131.012	18	31	35	31	2269	270.3	8.25	97.93	31	1
High	Master Protein	Q8IL02	P. falciparum 3D7	40S ribosomal protein S5 OS=Plasmodium falciparum (isolate 3D7) OX=36329 GN=PF3D7_1447000 PE=1 SV=1	0	109.46	53	14	35	14	272	29.9	9.99	126.4	14	1
High	Master Protein	Q8I526	P. falciparum 3D7	ATP-dependent zinc metalloprotease FTSH 1 OS=Plasmodium falciparum (isolate 3D7) OX=36329 GN=PF3D7_1239700 PE=3 SV=1	0	134.775	35	22	34	22	880	100.9	8.68	124.46	22	1
High	Master Protein	O96164	P. falciparum 3D7	Serine repeat antigen 4 OS=Plasmodium falciparum (isolate 3D7) OX=36329 GN=PF3D7_0207700 PE=3 SV=1	0	132.814	34	28	34	24	962	108.6	5.76	108.13	28	1
High	Master Protein	Q8IL71	P. falciparum 3D7	Vesicle-associated membrane protein, putative OS=Plasmodium falciparum (isolate 3D7) OX=36329 GN=PF3D7_1439800 PE=3 SV=1	0	130.028	68	14	34	14	241	27.7	7.94	132.89	14	1
High	Master Protein	C6KT82	P. falciparum 3D7	SNF2 helicase, putative OS=Plasmodium falciparum (isolate 3D7) OX=36329 GN=PF3D7_0624600 PE=4 SV=1	0	124.74	14	28	34	28	2719	315.4	6.98	109.48	28	1
High	Master Protein	Q8I3V1	P. falciparum 3D7	Glideosome-associated protein 40, putative OS=Plasmodium falciparum (isolate 3D7) OX=36329 GN=PF3D7_0515700 PE=4 SV=1	0	117.626	30	9	34	9	456	51.8	7.91	159.24	9	1
High	Master Protein	Q8IDR9	P. falciparum 3D7	40S ribosomal protein S6 OS=Plasmodium falciparum (isolate 3D7) OX=36329 GN=PF3D7_1342000 PE=1 SV=1	0	115.913	42	18	34	18	306	35.4	10.43	103.46	18	1
High	Master Protein	Q8IK01	P. falciparum 3D7	Inner membrane complex protein 1c, putative OS=Plasmodium falciparum (isolate 3D7) OX=36329 GN=PF3D7_1003600 PE=4 SV=1	0	114.937	64	17	34	16	281	32.6	7.43	111.08	17	1
High	Master Protein	Q8I207	P. falciparum 3D7	Plasmodium RESA N-terminal domain-containing protein OS=Plasmodium falciparum (isolate 3D7) OX=36329 GN=PF3D7_0401800 PE=4 SV=1	0	113.693	34	24	34	24	560	60.2	8.56	101.53	24	1
High	Master Protein	A0A5K1K8V8	P. falciparum 3D7	60S ribosomal protein L6, putative OS=Plasmodium falciparum (isolate 3D7) OX=36329 GN=PF3D7_1338200 PE=3 SV=1	0	85.016	51	12	34	12	221	25.5	10.1	123.9	12	1
High	Master Protein	A0A5K1K9G0	P. falciparum 3D7	Patatin-like phospholipase, putative OS=Plasmodium falciparum (isolate 3D7) OX=36329 GN=PF3D7_1358000 PE=4 SV=1	0	142.447	21	30	33	30	2012	238.1	8.02	104.85	30	1
High	Master Protein	O96124	P. falciparum 3D7	Erythrocyte membrane protein 3 OS=Plasmodium falciparum (isolate 3D7) OX=36329 GN=PF3D7_0201900 PE=4 SV=1	0	136.224	51	27	33	27	2441	273.5	8.85	115.45	27	1
High	Master Protein	Q7KQM4	P. falciparum 3D7	Plasmepsin I OS=Plasmodium falciparum (isolate 3D7) OX=36329 GN=PMI PE=1 SV=1	0	125.615	46	16	33	14	452	51.4	7.2	122.17	16	1
High	Master Protein	Q8I2T2	P. falciparum 3D7	Ubiquitin-like protein, putative OS=Plasmodium falciparum (isolate 3D7) OX=36329 GN=PF3D7_0922100 PE=4 SV=1	0	106.376	19	20	33	20	1542	182	5.97	75.78	20	1
High	Master Protein	Q8IB31	P. falciparum 3D7	Ubiquitin-like domain-containing protein OS=Plasmodium falciparum (isolate 3D7) OX=36329 GN=PF3D7_0819600 PE=4 SV=1	0	164.095	60	15	32	15	277	32.1	5.29	144.63	15	1
High	Master Protein	Q8IDQ2	P. falciparum 3D7	Kelch protein K13 OS=Plasmodium falciparum (isolate 3D7) OX=36329 GN=PF3D7_1343700 PE=1 SV=1	0	145.155	37	23	32	23	726	83.6	5.91	105.36	23	1
High	Master Protein	O96153	P. falciparum 3D7	26S proteasome regulatory subunit RPN1, putative OS=Plasmodium falciparum (isolate 3D7) OX=36329 GN=PF3D7_0205900 PE=3 SV=3	0	131.361	23	17	32	17	966	108.3	6.37	124.82	17	1
High	Master Protein	K7NTP5	P. falciparum 3D7	Heat shock protein 70 OS=Plasmodium falciparum (isolate 3D7) OX=36329 GN=PF3D7_0831700 PE=1 SV=1	0	123.509	35	22	32	15	679	75	5.77	105.77	22	1
High	Master Protein	Q8IJC6	P. falciparum 3D7	60S ribosomal protein L3 OS=Plasmodium falciparum (isolate 3D7) OX=36329 GN=PF3D7_1027800 PE=1 SV=1	0	114.288	49	19	32	19	386	44.2	10.2	117.85	19	1
High	Master Protein	Q8I266	P. falciparum 3D7	Niemann-Pick type C1-related protein OS=Plasmodium falciparum (isolate 3D7) OX=36329 GN=PF3D7_0107500 PE=4 SV=1	0	112.482	17	24	32	24	1470	170.2	5.53	97.57	24	1
High	Master Protein	Q8IIV8	P. falciparum 3D7	Thioredoxin-like mero protein OS=Plasmodium falciparum (isolate 3D7) OX=36329 GN=PF3D7_1104400 PE=4 SV=1	0	77.753	43	18	32	17	424	49.2	9.1	88.91	18	1
High	Master Protein	Q14254	Homo sapiens	Flotillin-2 OS=Homo sapiens OX=9606 GN=FLOT2 PE=1 SV=2	0	128.322	52	22	32	22	428	47	5.25	109.47	22	1
High	Master Protein	Q8ILZ9	P. falciparum 3D7	Phosphoglycerate mutase OS=Plasmodium falciparum (isolate 3D7) OX=36329 GN=PF3D7_1409600 PE=4 SV=1	0	157.55	41	25	31	25	768	92.7	7.34	118.84	25	1
High	Master Protein	A0A5K1K988	P. falciparum 3D7	Inner membrane complex protein 1f, putative OS=Plasmodium falciparum (isolate 3D7) OX=36329 GN=PF3D7_1351700 PE=4 SV=1	0	156.577	21	26	31	26	1318	151.4	8.81	114.88	26	1
High	Master Protein	Q8I2A1	P. falciparum 3D7	Parasite-infected erythrocyte surface protein OS=Plasmodium falciparum (isolate 3D7) OX=36329 GN=PF3D7_0103900 PE=4 SV=1	0	144.424	50	21	31	21	575	67.8	9.06	114.24	21	1
High	Master Protein	A0A5K1K8Y1	P. falciparum 3D7	Inner membrane complex protein OS=Plasmodium falciparum (isolate 3D7) OX=36329 GN=PF3D7_1345600 PE=4 SV=1	0	136.456	75	19	31	19	370	43.2	8	116.86	19	1
High	Master Protein	Q8IKF6	P. falciparum 3D7	Kelch domain-containing protein, putative OS=Plasmodium falciparum (isolate 3D7) OX=36329 GN=PF3D7_1468100 PE=4 SV=1	0	134.237	15	26	31	26	2558	295.6	5.35	100.03	26	1
High	Master Protein	O96229	P. falciparum 3D7	Rhoptry neck protein 6 OS=Plasmodium falciparum (isolate 3D7) OX=36329 GN=PF3D7_0214900 PE=4 SV=3	0	124.292	30	21	31	21	950	112.1	5.43	114.38	21	1
High	Master Protein	Q8I2G1	P. falciparum 3D7	Ring-exported protein 1 OS=Plasmodium falciparum (isolate 3D7) OX=36329 GN=PF3D7_0935900 PE=4 SV=1	0	118.5	30	19	31	19	713	83	5.59	135.75	19	1
High	Master Protein	Q8I2W2	P. falciparum 3D7	DnaJ protein, putative OS=Plasmodium falciparum (isolate 3D7) OX=36329 GN=PF3D7_0919100 PE=4 SV=1	0	118.363	40	15	31	15	370	43.2	8.7	105.32	15	1
High	Master Protein	C0H4M1	P. falciparum 3D7	AAA family ATPase, putative OS=Plasmodium falciparum (isolate 3D7) OX=36329 GN=PF3D7_0707400 PE=4 SV=1	0	115.259	35	20	31	20	663	78.1	9.38	95.36	20	1
High	Master Protein	Q8I5T2	P. falciparum 3D7	Glutathione peroxidase OS=Plasmodium falciparum (isolate 3D7) OX=36329 GN=PF3D7_1212000 PE=3 SV=1	0	110.896	67	17	31	17	205	23.9	8.87	92.3	17	1
High	Master Protein	Q8II97	P. falciparum 3D7	Autophagy-related protein 23, putative OS=Plasmodium falciparum (isolate 3D7) OX=36329 GN=PF3D7_1126700 PE=4 SV=2	0	104.8	30	25	31	25	926	110	6.6	96.51	25	1
High	Master Protein	Q8IHR8	P. falciparum 3D7	Ras-related protein Rab-6 OS=Plasmodium falciparum (isolate 3D7) OX=36329 GN=PF3D7_1144900 PE=4 SV=2	0	99.801	77	15	31	14	207	23.6	6.58	101.77	15	1
High	Master Protein	Q7KQK6	P. falciparum 3D7	GTP-binding nuclear protein OS=Plasmodium falciparum (isolate 3D7) OX=36329 GN=PF3D7_1117700 PE=3 SV=1	0	94.703	72	15	31	14	214	24.9	7.94	105.24	15	1
High	Master Protein	Q8I546	P. falciparum 3D7	DUF4149 domain-containing protein OS=Plasmodium falciparum (isolate 3D7) OX=36329 GN=PF3D7_1237700 PE=4 SV=1	0	76.776	44	11	31	11	210	23.6	9.61	103.7	11	1
High	Master Protein	P35611	Homo sapiens	Alpha-adducin OS=Homo sapiens OX=9606 GN=ADD1 PE=1 SV=2	0	144.626	43	23	31	22	737	80.9	5.83	120.06	23	1
High	Master Protein	Q8IDZ8	P. falciparum 3D7	20 kDa chaperonin OS=Plasmodium falciparum (isolate 3D7) OX=36329 GN=PF3D7_1333000 PE=3 SV=1	0	153.362	66	16	30	16	258	29	7.85	125.56	16	1
High	Master Protein	Q8I0V2	P. falciparum 3D7	ATP synthase subunit beta OS=Plasmodium falciparum (isolate 3D7) OX=36329 GN=PF3D7_1235700 PE=3 SV=1	0	152.431	58	23	30	23	535	58.4	6.42	121.17	23	1
High	Master Protein	Q8I5L4	P. falciparum 3D7	Phospholipid-transporting ATPase OS=Plasmodium falciparum (isolate 3D7) OX=36329 GN=PF3D7_1219600 PE=3 SV=1	0	136.964	20	23	30	23	1555	179	7.09	110.65	23	1
High	Master Protein	A0A144A4T0	P. falciparum 3D7	Histone deacetylase, putative OS=Plasmodium falciparum (isolate 3D7) OX=36329 GN=PF3D7_1472200 PE=4 SV=1	0	119.27	15	27	30	27	2251	268.7	8.98	86.26	27	1
High	Master Protein	Q8IKH3	P. falciparum 3D7	26S proteasome regulatory subunit RPN2, putative OS=Plasmodium falciparum (isolate 3D7) OX=36329 GN=PF3D7_1466300 PE=3 SV=1	0	116.251	25	21	30	21	1172	132.7	5.26	99.55	21	1
High	Master Protein	Q8I298	P. falciparum 3D7	StAR-related lipid transfer protein OS=Plasmodium falciparum (isolate 3D7) OX=36329 GN=PF3D7_0104200 PE=4 SV=1	0	114.379	50	17	30	16	466	53.6	5.86	111.08	17	1
High	Master Protein	C6KSX6	P. falciparum 3D7	Rhoptry protein ROP14 OS=Plasmodium falciparum (isolate 3D7) OX=36329 GN=PF3D7_0613300 PE=3 SV=1	0	110.874	19	23	30	23	1422	171.9	8.87	92.94	23	1
High	Master Protein	C0H5A6	P. falciparum 3D7	Uncharacterized protein OS=Plasmodium falciparum (isolate 3D7) OX=36329 GN=PF3D7_1308400 PE=4 SV=1	0	109.249	6	28	30	27	6147	737.2	9.06	84.79	28	1
High	Master Protein	C0H5A0	P. falciparum 3D7	Translational activator GCN1, putative OS=Plasmodium falciparum (isolate 3D7) OX=36329 GN=PF3D7_1305300 PE=4 SV=1	0	105.372	10	29	30	29	3525	418.3	7.06	88.48	29	1
High	Master Protein	Q8IEQ1	P. falciparum 3D7	26S protease regulatory subunit 10B, putative OS=Plasmodium falciparum (isolate 3D7) OX=36329 GN=PF3D7_1306400 PE=3 SV=1	0	104.761	57	20	30	18	393	44.6	8.92	101.96	20	1
High	Master Protein	Q8I5E1	P. falciparum 3D7	Uncharacterized protein OS=Plasmodium falciparum (isolate 3D7) OX=36329 GN=PF3D7_1227700 PE=4 SV=1	0	100.381	32	23	30	23	771	91.2	5.9	91.61	23	1
High	Master Protein	Q8IJX8	P. falciparum 3D7	DNA/RNA-binding protein Alba 3 OS=Plasmodium falciparum (isolate 3D7) OX=36329 GN=PF3D7_1006200 PE=4 SV=1	0	96.532	70	10	30	10	107	12	9.31	103.11	10	1
High	Master Protein	Q7KQL3	P. falciparum 3D7	ADP-ribosylation factor 1 OS=Plasmodium falciparum (isolate 3D7) OX=36329 GN=ARF1 PE=1 SV=1	0	95.459	84	13	30	10	181	20.9	6.21	105.13	13	1
High	Master Protein	A0A5K1K8Y8	P. falciparum 3D7	DNA/RNA-binding protein Alba 4 OS=Plasmodium falciparum (isolate 3D7) OX=36329 GN=PF3D7_1347500 PE=4 SV=1	0	92.528	58	18	30	18	372	42.1	7.5	82.81	18	1
High	Master Protein	Q8IIB7	P. falciparum 3D7	Ethanolamine kinase OS=Plasmodium falciparum (isolate 3D7) OX=36329 GN=PF3D7_1124600 PE=4 SV=1	0	133.287	48	19	29	19	423	49.9	5.81	99.59	19	1
High	Master Protein	Q8IJ37	P. falciparum 3D7	pyruvate kinase OS=Plasmodium falciparum (isolate 3D7) OX=36329 GN=PF3D7_1037100 PE=3 SV=1	0	128.926	41	24	29	24	745	86.6	7.96	96.42	24	1
High	Master Protein	Q8I4U5	P. falciparum 3D7	26S protease regulatory subunit 8, putative OS=Plasmodium falciparum (isolate 3D7) OX=36329 GN=PF3D7_1248900 PE=3 SV=1	0	127.512	52	20	29	18	435	49.5	7.05	105.91	20	1
High	Master Protein	Q8IDH3	P. falciparum 3D7	Intron-binding protein aquarius, putative OS=Plasmodium falciparum (isolate 3D7) OX=36329 GN=PF3D7_1352700 PE=4 SV=1	0	126.493	12	25	29	25	2533	304.1	6.65	93.02	25	1
High	Master Protein	C0H5J5	P. falciparum 3D7	RNA-binding protein, putative OS=Plasmodium falciparum (isolate 3D7) OX=36329 GN=PF3D7_1360900.1 PE=4 SV=2	0	122.532	49	15	29	15	389	44.8	9.1	118.31	15	1
High	Master Protein	Q8IHU4	P. falciparum 3D7	J domain-containing protein OS=Plasmodium falciparum (isolate 3D7) OX=36329 GN=PF3D7_1142100 PE=4 SV=1	0	120.466	12	23	29	23	2738	324.6	5.92	101.67	23	1
High	Master Protein	Q8IJ54	P. falciparum 3D7	Merozoite surface protein 6 OS=Plasmodium falciparum (isolate 3D7) OX=36329 GN=PF3D7_1035500 PE=4 SV=1	0	108.398	44	14	29	14	371	42.3	4.39	103.89	14	1
High	Master Protein	Q8I2V4	P. falciparum 3D7	Regulator of chromosome condensation-PP1-interacting protein OS=Plasmodium falciparum (isolate 3D7) OX=36329 GN=PF3D7_0919900 PE=4 SV=1	0	96.17	10	28	29	28	3381	395.9	6.89	80.72	28	1
High	Master Protein	C0H4V6	P. falciparum 3D7	14-3-3 protein I OS=Plasmodium falciparum (isolate 3D7) OX=36329 GN=14-3-3I PE=1 SV=1	0	126.185	55	15	28	14	262	30.2	4.92	109.48	15	1
High	Master Protein	Q8ILA8	P. falciparum 3D7	Uncharacterized protein OS=Plasmodium falciparum (isolate 3D7) OX=36329 GN=PF3D7_1435600 PE=4 SV=1	0	119.59	15	23	28	23	1788	210.6	8.6	107.32	23	1
High	Master Protein	Q7KQL5	P. falciparum 3D7	Tubulin beta chain OS=Plasmodium falciparum (isolate 3D7) OX=36329 GN=PF10_0084 PE=1 SV=1	0	114.859	56	17	28	17	445	49.7	4.83	113.15	17	1
High	Master Protein	Q8I431	P. falciparum 3D7	60S ribosomal protein L4 OS=Plasmodium falciparum (isolate 3D7) OX=36329 GN=PF3D7_0507100 PE=1 SV=1	0	107.333	46	18	28	18	411	46.2	10.49	93.08	18	1
High	Master Protein	O96230	P. falciparum 3D7	Acyl-CoA synthetase OS=Plasmodium falciparum (isolate 3D7) OX=36329 GN=PF3D7_0215000 PE=4 SV=1	0	102.888	28	23	28	23	885	102.1	5.29	82.93	23	1
High	Master Protein	C0H4R1	P. falciparum 3D7	Adenylyl cyclase beta OS=Plasmodium falciparum (isolate 3D7) OX=36329 GN=PF3D7_0802600 PE=4 SV=1	0	102.528	13	24	28	23	2279	269.4	7.55	72.64	24	1
High	Master Protein	C0H4F8	P. falciparum 3D7	Chorein N-terminal domain-containing protein OS=Plasmodium falciparum (isolate 3D7) OX=36329 GN=PF3D7_0522400 PE=4 SV=1	0	97.236	4	27	28	26	9307	1116.5	9.33	71.96	27	1
High	Master Protein	C6KTC7	P. falciparum 3D7	DnaJ protein, putative OS=Plasmodium falciparum (isolate 3D7) OX=36329 GN=PF3D7_0629200 PE=4 SV=1	0	96.624	34	14	28	14	380	44.6	8.06	100.44	14	1
High	Master Protein	Q8IJR6	P. falciparum 3D7	Autophagy-related protein 18 OS=Plasmodium falciparum (isolate 3D7) OX=36329 GN=PF3D7_1012900 PE=4 SV=1	0	91.356	51	16	28	16	380	43.5	9.22	98.5	16	1
High	Master Protein	O77395	P. falciparum 3D7	40S ribosomal protein S15A, putative OS=Plasmodium falciparum (isolate 3D7) OX=36329 GN=PF3D7_0316800 PE=1 SV=1	0	65.63	59	9	28	9	130	14.9	9.99	96.71	9	1
High	Master Protein	Q8I502	P. falciparum 3D7	40S ribosomal protein S17, putative OS=Plasmodium falciparum (isolate 3D7) OX=36329 GN=PF3D7_1242700 PE=1 SV=1	0	57.34	56	11	28	11	137	16.1	10.42	69.64	11	1
High	Master Protein	Q8IJZ9	P. falciparum 3D7	U5 small nuclear ribonucleoprotein component, putative OS=Plasmodium falciparum (isolate 3D7) OX=36329 GN=PF3D7_1003800 PE=4 SV=1	0	138.478	31	24	27	24	1235	142.9	5.06	111.15	24	1
High	Master Protein	Q8I487	P. falciparum 3D7	Skeleton-binding protein 1 OS=Plasmodium falciparum (isolate 3D7) OX=36329 GN=PF3D7_0501300 PE=4 SV=1	0	135.883	53	9	27	9	337	36.3	4.45	120.07	9	1
High	Master Protein	Q8IHR6	P. falciparum 3D7	Coatomer subunit gamma OS=Plasmodium falciparum (isolate 3D7) OX=36329 GN=PF3D7_1145100 PE=3 SV=1	0	127.115	32	22	27	22	1068	124.3	6.86	97.49	22	1
High	Master Protein	Q8ILJ1	P. falciparum 3D7	t-SNARE coiled-coil homology domain-containing protein OS=Plasmodium falciparum (isolate 3D7) OX=36329 GN=PF3D7_1427300 PE=4 SV=1	0	125.144	25	27	27	27	1477	175.7	7.3	93.04	27	1
High	Master Protein	Q8I348	P. falciparum 3D7	Selenide water dikinase, putative OS=Plasmodium falciparum (isolate 3D7) OX=36329 GN=PF3D7_0910400 PE=4 SV=1	0	124.931	30	21	27	21	1193	140.2	8.4	101.91	21	1
High	Master Protein	Q8IIU7	P. falciparum 3D7	Translocon component PTEX88 OS=Plasmodium falciparum (isolate 3D7) OX=36329 GN=PF3D7_1105600 PE=4 SV=2	0	124.075	41	23	27	23	777	90.7	7.94	86.44	23	1
High	Master Protein	C0H530	P. falciparum 3D7	Exportin-7, putative OS=Plasmodium falciparum (isolate 3D7) OX=36329 GN=PF3D7_0910100 PE=3 SV=1	0	115.792	24	23	27	23	1198	139.1	6.37	95.95	23	1
High	Master Protein	C0H4L1	P. falciparum 3D7	Importin-7, putative OS=Plasmodium falciparum (isolate 3D7) OX=36329 GN=PF3D7_0706000 PE=4 SV=1	0	113.482	23	23	27	23	1229	145.4	5.3	89	23	1
High	Master Protein	Q9TY94	P. falciparum 3D7	ATP-dependent RNA helicase UAP56 OS=Plasmodium falciparum (isolate 3D7) OX=36329 GN=PF3D7_0209800 PE=4 SV=1	0	104.342	52	18	27	18	457	52.2	6	94.95	18	1
High	Master Protein	O77322	P. falciparum 3D7	Zinc finger protein, putative OS=Plasmodium falciparum (isolate 3D7) OX=36329 GN=PF3D7_0308100 PE=4 SV=1	0	103.615	20	24	27	24	1711	202	8.12	81.65	24	1
High	Master Protein	Q8IC35	P. falciparum 3D7	Erythrocyte membrane-associated antigen OS=Plasmodium falciparum (isolate 3D7) OX=36329 GN=PF3D7_0703500 PE=3 SV=2	0	102.398	14	25	27	25	2299	264.8	8.6	80.1	25	1
High	Master Protein	Q8IBZ2	P. falciparum 3D7	Prodrug activation and resistance esterase OS=Plasmodium falciparum (isolate 3D7) OX=36329 GN=PF3D7_0709700 PE=4 SV=1	0	98.435	48	16	27	16	368	42.3	9.13	107.05	16	1
High	Master Protein	Q8I3A2	P. falciparum 3D7	Bacterial histone-like protein OS=Plasmodium falciparum (isolate 3D7) OX=36329 GN=PF3D7_0904700 PE=3 SV=1	0	98.276	56	12	27	12	189	22.5	9.32	96.68	12	1
High	Master Protein	Q8I3H7	P. falciparum 3D7	T-cell immunomodulatory protein homolog OS=Plasmodium falciparum (isolate 3D7) OX=36329 GN=PFE1445c PE=3 SV=1	0	96.548	38	18	27	18	719	82.9	5.44	80.29	18	1
High	Master Protein	Q8IEK3	P. falciparum 3D7	26S protease regulatory subunit 7, putative OS=Plasmodium falciparum (isolate 3D7) OX=36329 GN=PF3D7_1311500 PE=3 SV=2	0	91.9	47	17	27	15	420	46.8	6.7	82.26	17	1
High	Master Protein	Q8I535	P. falciparum 3D7	Acyl-CoA synthetase OS=Plasmodium falciparum (isolate 3D7) OX=36329 GN=PF3D7_1238800 PE=4 SV=1	0	89.588	32	20	27	20	792	92	8.72	73.56	20	1
High	Master Protein	Q8IDS6	P. falciparum 3D7	60S ribosomal protein L18a OS=Plasmodium falciparum (isolate 3D7) OX=36329 GN=PF3D7_1341200 PE=1 SV=1	0	88.345	64	14	27	14	184	21.7	10.62	78.74	14	1
High	Master Protein	Q8I5Y3	P. falciparum 3D7	Eukaryotic translation initiation factor 3 subunit C OS=Plasmodium falciparum (isolate 3D7) OX=36329 GN=PF3D7_1206200 PE=3 SV=1	0	81.973	24	20	27	20	984	115.9	5.38	81.68	20	1
High	Master Protein	O97250	P. falciparum 3D7	60S ribosomal protein L7, putative OS=Plasmodium falciparum (isolate 3D7) OX=36329 GN=PF3D7_0307200 PE=1 SV=2	0	73.612	42	12	27	12	257	30.5	10.35	83.4	12	1
High	Master Protein	P00915	Homo sapiens	Carbonic anhydrase 1 OS=Homo sapiens OX=9606 GN=CA1 PE=1 SV=2	0	88.375	53	10	27	10	261	28.9	7.12	94.85	10	1
High	Master Protein	Q8I3N3	P. falciparum 3D7	Mitochondrial-processing peptidase subunit alpha, putative OS=Plasmodium falciparum (isolate 3D7) OX=36329 GN=PF3D7_0523100 PE=4 SV=2	0	121.031	42	18	26	18	534	61.7	8.6	93.79	18	1
High	Master Protein	Q8I1V1	P. falciparum 3D7	26S protease regulatory subunit 6B, putative OS=Plasmodium falciparum (isolate 3D7) OX=36329 GN=PF3D7_0413600 PE=3 SV=1	0	116.979	64	19	26	19	392	44.6	7.47	102.96	19	1
High	Master Protein	Q8IJC7	P. falciparum 3D7	Centrin-3 OS=Plasmodium falciparum (isolate 3D7) OX=36329 GN=PF3D7_1027700.1 PE=4 SV=2	0	115.406	72	16	26	16	179	20.9	4.93	102.71	16	1
High	Master Protein	Q8IKS5	P. falciparum 3D7	Pv-fam-g protein OS=Plasmodium falciparum (isolate 3D7) OX=36329 GN=PF3D7_1455300 PE=4 SV=1	0	113.109	46	16	26	16	610	69.5	9.2	107.78	16	1
High	Master Protein	C6KSY1	P. falciparum 3D7	Myosin E, putative OS=Plasmodium falciparum (isolate 3D7) OX=36329 GN=PF3D7_0613900 PE=3 SV=1	0	111.71	11	19	26	19	2153	254.9	4.88	100.17	19	1
High	Master Protein	Q8IJQ4	P. falciparum 3D7	Merozoite surface protein MSA180 OS=Plasmodium falciparum (isolate 3D7) OX=36329 GN=PF3D7_1014100 PE=4 SV=1	0	110.063	23	21	26	21	1455	173.2	6.11	91.57	21	1
High	Master Protein	Q8IKW5	P. falciparum 3D7	Elongation factor 2 OS=Plasmodium falciparum (isolate 3D7) OX=36329 GN=PF3D7_1451100 PE=4 SV=1	0	106.373	34	21	26	21	832	93.5	6.8	81.05	21	1
High	Master Protein	C6KSY0	P. falciparum 3D7	AP2 domain transcription factor, putative OS=Plasmodium falciparum (isolate 3D7) OX=36329 GN=PF3D7_0613800 PE=4 SV=1	0	105.658	8	23	26	23	4109	485.3	6.18	86.6	23	1
High	Master Protein	Q8IKK7	P. falciparum 3D7	Glyceraldehyde-3-phosphate dehydrogenase OS=Plasmodium falciparum (isolate 3D7) OX=36329 GN=PF3D7_1462800 PE=3 SV=1	0	103.611	62	17	26	16	337	36.6	7.69	85.87	17	1
High	Master Protein	Q8I4W8	P. falciparum 3D7	Myosin A tail domain interacting protein OS=Plasmodium falciparum (isolate 3D7) OX=36329 GN=PF3D7_1246400 PE=1 SV=1	0	103.135	69	11	26	11	204	23.5	4.31	114.97	11	1
High	Master Protein	Q8IFN1	P. falciparum 3D7	Glideosome associated protein with multiple membrane spans 2 OS=Plasmodium falciparum (isolate 3D7) OX=36329 GN=PF3D7_0423500 PE=4 SV=1	0	100.702	32	9	26	9	372	42.6	4.74	101.89	9	1
High	Master Protein	O77361	P. falciparum 3D7	TVN-junction protein 1 OS=Plasmodium falciparum (isolate 3D7) OX=36329 GN=PF3D7_0310400 PE=4 SV=1	0	97.434	24	23	26	23	1294	154	5.3	88.27	23	1
High	Master Protein	Q8IM16	P. falciparum 3D7	Plasmepsin IV OS=Plasmodium falciparum (isolate 3D7) OX=36329 GN=PMIV PE=1 SV=1	0	93.953	46	13	26	13	449	51	5.54	112.79	13	1
High	Master Protein	O96279	P. falciparum 3D7	Cytoadherence linked asexual protein 2 OS=Plasmodium falciparum (isolate 3D7) OX=36329 GN=PF3D7_0220800 PE=4 SV=2	0	67.604	11	17	26	9	1440	171.1	7.55	65.69	17	1
High	Master Protein	Q8IBQ6	P. falciparum 3D7	60S ribosomal protein L11a, putative OS=Plasmodium falciparum (isolate 3D7) OX=36329 GN=PF3D7_0719600 PE=1 SV=1	0	38.717	60	10	26	9	173	20.2	10.1	69.7	10	1
High	Master Protein	P11142	Homo sapiens	Heat shock cognate 71 kDa protein OS=Homo sapiens OX=9606 GN=HSPA8 PE=1 SV=1	0	108.048	37	18	26	14	646	70.9	5.52	88.95	18	1
High	Master Protein	Q8I0V0	P. falciparum 3D7	Subtilisin-like protease 1 OS=Plasmodium falciparum (isolate 3D7) OX=36329 GN=SUB1 PE=1 SV=1	0	138.659	39	18	25	18	688	77.6	6.04	103.8	18	1
High	Master Protein	Q8IJN7	P. falciparum 3D7	Enolase OS=Plasmodium falciparum (isolate 3D7) OX=36329 GN=ENO PE=1 SV=1	0	124.456	55	18	25	17	446	48.6	6.6	104.16	18	1
High	Master Protein	C6KT56	P. falciparum 3D7	Signal recognition particle subunit SRP68 OS=Plasmodium falciparum (isolate 3D7) OX=36329 GN=PF3D7_0621900 PE=3 SV=1	0	123.623	30	19	25	19	776	92.4	8.18	89.63	19	1
High	Master Protein	Q8I1Y2	P. falciparum 3D7	Dipeptidyl peptidase 1 OS=Plasmodium falciparum (isolate 3D7) OX=36329 GN=PF3D7_0404700 PE=3 SV=2	0	118.418	31	23	25	23	939	110.4	5.6	87.54	23	1
High	Master Protein	Q8ILD4	P. falciparum 3D7	HP12 protein homolog, putative OS=Plasmodium falciparum (isolate 3D7) OX=36329 GN=PF3D7_1432800 PE=4 SV=1	0	116.559	33	15	25	15	733	85.7	6.8	101.4	15	1
High	Master Protein	Q8I390	P. falciparum 3D7	Coatomer subunit beta' OS=Plasmodium falciparum (isolate 3D7) OX=36329 GN=PF3D7_0905900 PE=3 SV=1	0	112.817	28	19	25	19	1010	118.2	5.55	77.6	19	1
High	Master Protein	Q8IKL8	P. falciparum 3D7	MORN repeat protein, putative OS=Plasmodium falciparum (isolate 3D7) OX=36329 GN=PF3D7_1461400 PE=4 SV=2	0	110.584	64	21	25	21	322	36.9	7.81	73.4	21	1
High	Master Protein	Q8I6V3	P. falciparum 3D7	Plasmepsin II OS=Plasmodium falciparum (isolate 3D7) OX=36329 GN=PMII PE=1 SV=1	0	108.576	45	16	25	14	453	51.4	5.59	92.36	16	1
High	Master Protein	Q8I6T2	P. falciparum 3D7	Isocitrate dehydrogenase [NADP] OS=Plasmodium falciparum (isolate 3D7) OX=36329 GN=PF3D7_1345700 PE=3 SV=1	0	108.285	47	22	25	22	468	53.6	8.54	84.53	22	1
High	Master Protein	Q8IDY3	P. falciparum 3D7	MSP7-like protein OS=Plasmodium falciparum (isolate 3D7) OX=36329 GN=PF3D7_1334500 PE=4 SV=2	0	94.488	35	18	25	18	593	70.6	5.08	73.31	18	1
High	Master Protein	Q8IHV2	P. falciparum 3D7	PH domain-containing protein OS=Plasmodium falciparum (isolate 3D7) OX=36329 GN=PF3D7_1141300 PE=4 SV=1	0	92.756	24	19	25	19	1012	120.3	9.11	77.42	19	1
High	Master Protein	Q8IIU8	P. falciparum 3D7	40S ribosomal protein S4 OS=Plasmodium falciparum (isolate 3D7) OX=36329 GN=PF3D7_1105400 PE=1 SV=2	0	91.808	57	17	25	17	261	29.8	10.08	82.34	17	1
High	Master Protein	Q8IDN6	P. falciparum 3D7	Protein transport protein SEC61 subunit alpha OS=Plasmodium falciparum (isolate 3D7) OX=36329 GN=PF3D7_1346100 PE=3 SV=1	0	86.023	23	9	25	9	472	52.2	8.63	89.17	9	1
High	Master Protein	Q8IK74	P. falciparum 3D7	Plasmodium RESA N-terminal domain-containing protein OS=Plasmodium falciparum (isolate 3D7) OX=36329 GN=PF3D7_1476300 PE=4 SV=1	0	84.768	30	18	25	18	572	68.1	6.64	70.52	18	1
High	Master Protein	Q8I5I8	P. falciparum 3D7	Glideosome-associated protein 45 OS=Plasmodium falciparum (isolate 3D7) OX=36329 GN=GAP45 PE=1 SV=1	0	82.951	74	14	25	14	204	23.6	4.53	92.45	14	1
High	Master Protein	Q8IM10	P. falciparum 3D7	40S ribosomal protein S8 OS=Plasmodium falciparum (isolate 3D7) OX=36329 GN=PF3D7_1408600 PE=1 SV=1	0	75.06	55	9	25	9	218	25	9.98	82.2	9	1
High	Master Protein	Q8IFP2	P. falciparum 3D7	40S ribosomal protein S19 OS=Plasmodium falciparum (isolate 3D7) OX=36329 GN=PF3D7_0422400 PE=1 SV=1	0	71.448	59	12	25	12	170	19.7	10.17	85.32	12	1
High	Master Protein	Q8IDB0	P. falciparum 3D7	40S ribosomal protein S15 OS=Plasmodium falciparum (isolate 3D7) OX=36329 GN=PF3D7_1358800 PE=1 SV=1	0	69.24	50	13	25	13	151	17.2	10.37	76.57	13	1
High	Master Protein	O77388	P. falciparum 3D7	Protein YOP1, putative OS=Plasmodium falciparum (isolate 3D7) OX=36329 GN=PF3D7_0316700 PE=3 SV=1	0	63.272	37	13	25	13	221	26	9.58	65.99	13	1
High	Master Protein	Q76NM4	P. falciparum 3D7	Ras-related protein Rab-11A OS=Plasmodium falciparum (isolate 3D7) OX=36329 GN=PF3D7_1320600 PE=1 SV=1	0	63.038	71	14	25	12	216	24.7	8.91	73.38	14	1
High	Master Protein	Q8I1W9	P. falciparum 3D7	Apical sushi protein OS=Plasmodium falciparum (isolate 3D7) OX=36329 GN=PF3D7_0405900 PE=4 SV=1	0	131.36	36	18	24	18	731	85.4	5.83	101.41	18	1
High	Master Protein	Q8IIB6	P. falciparum 3D7	GrpE protein homolog OS=Plasmodium falciparum (isolate 3D7) OX=36329 GN=PF3D7_1124700 PE=3 SV=2	0	121.688	44	13	24	13	301	35	8.9	91.49	13	1
High	Master Protein	Q8IBB9	P. falciparum 3D7	GPI-anchored micronemal antigen OS=Plasmodium falciparum (isolate 3D7) OX=36329 GN=PF3D7_0828800 PE=4 SV=1	0	115.892	41	20	24	20	738	85.2	6.19	86.52	20	1
High	Master Protein	Q08210	P. falciparum 3D7	Dihydroorotate dehydrogenase (quinone), mitochondrial OS=Plasmodium falciparum (isolate 3D7) OX=36329 GN=PFF0160c PE=1 SV=1	0	115.037	36	17	24	17	569	65.5	9.04	90.63	17	1
High	Master Protein	Q8I398	P. falciparum 3D7	Nucleoporin NUP221, putative OS=Plasmodium falciparum (isolate 3D7) OX=36329 GN=PF3D7_0905100 PE=4 SV=1	0	114.706	15	20	24	20	2112	235.4	8.28	89.25	20	1
High	Master Protein	Q8IJW0	P. falciparum 3D7	26S protease regulatory subunit 4, putative OS=Plasmodium falciparum (isolate 3D7) OX=36329 GN=PF3D7_1008400 PE=3 SV=2	0	106.778	49	18	24	14	448	49.8	7.46	83.05	18	1
High	Master Protein	Q8IBE9	P. falciparum 3D7	Plasmodium RESA N-terminal domain-containing protein OS=Plasmodium falciparum (isolate 3D7) OX=36329 GN=PF3D7_0731300 PE=4 SV=1	0	102.014	45	13	24	13	317	37.7	8.76	80.42	13	1
High	Master Protein	Q8I289	P. falciparum 3D7	Heptatricopeptide repeat and RAP domain-containing protein, putative OS=Plasmodium falciparum (isolate 3D7) OX=36329 GN=PF3D7_0105200 PE=4 SV=1	0	101.471	33	15	24	15	568	67.1	8.16	97.79	15	1
High	Master Protein	Q8I255	P. falciparum 3D7	Secreted ookinete protein, putative OS=Plasmodium falciparum (isolate 3D7) OX=36329 GN=PF3D7_0108700 PE=4 SV=2	0	101.292	15	14	24	14	1152	135.5	5.34	79.73	14	1
High	Master Protein	Q8IHZ2	P. falciparum 3D7	CLPTM1 domain-containing protein, putative OS=Plasmodium falciparum (isolate 3D7) OX=36329 GN=PF3D7_1137300 PE=3 SV=1	0	98.732	28	18	24	18	689	81.6	8.97	80.68	18	1
High	Master Protein	Q8I1U7	P. falciparum 3D7	Structural maintenance of chromosomes protein 3 homolog OS=Plasmodium falciparum (isolate 3D7) OX=36329 GN=PFD0685c PE=1 SV=1	0	95.474	24	22	24	22	1193	141.1	6.87	67.05	22	1
High	Master Protein	Q8IBD1	P. falciparum 3D7	Sporozoite and liver stage tryptophan-rich protein, putative OS=Plasmodium falciparum (isolate 3D7) OX=36329 GN=PF3D7_0830500 PE=4 SV=1	0	94.381	27	20	24	20	675	80.4	6.16	76.63	20	1
High	Master Protein	Q8I576	P. falciparum 3D7	Protein TOC75, putative OS=Plasmodium falciparum (isolate 3D7) OX=36329 GN=PF3D7_1234600 PE=4 SV=1	0	92.467	21	18	24	18	1130	134.4	9.31	73.91	18	1
High	Master Protein	Q8I4U7	P. falciparum 3D7	Uncharacterized protein OS=Plasmodium falciparum (isolate 3D7) OX=36329 GN=PF3D7_1248700 PE=4 SV=1	0	92.066	10	19	24	19	1989	231.2	6.32	73.11	19	1
High	Master Protein	Q8IBJ1	P. falciparum 3D7	Ubiquitin carboxyl-terminal hydrolase, putative OS=Plasmodium falciparum (isolate 3D7) OX=36329 GN=PF3D7_0726500 PE=4 SV=1	0	89.639	11	22	24	22	3183	372.9	7.91	80.97	22	1
High	Master Protein	Q8IK07	P. falciparum 3D7	Uncharacterized protein OS=Plasmodium falciparum (isolate 3D7) OX=36329 GN=PF3D7_1002900 PE=4 SV=2	0	46.625	51	6	24	6	127	14.5	6.55	70.94	6	1
High	Master Protein	Q8I2G0	P. falciparum 3D7	Ring-exported protein 2 OS=Plasmodium falciparum (isolate 3D7) OX=36329 GN=PF3D7_0936000 PE=4 SV=2	0	37.299	37	4	24	4	94	10.8	7.87	58.05	4	1
High	Master Protein	Q8I5M3	P. falciparum 3D7	Dynamin-like protein, putative OS=Plasmodium falciparum (isolate 3D7) OX=36329 GN=PF3D7_1218500 PE=4 SV=1	0	102.422	22	18	23	18	1061	122.7	6.57	87.4	18	1
High	Master Protein	Q8I490	P. falciparum 3D7	EMP1-trafficking protein OS=Plasmodium falciparum (isolate 3D7) OX=36329 GN=PF3D7_0501000 PE=4 SV=1	0	99.587	40	11	23	11	260	30.7	9.45	81.49	11	1
High	Master Protein	Q8I6Z5	P. falciparum 3D7	Plasmepsin V OS=Plasmodium falciparum (isolate 3D7) OX=36329 GN=PMV PE=1 SV=1	0	99.124	34	17	23	17	590	68.4	7.59	74.38	17	1
High	Master Protein	Q8II57	P. falciparum 3D7	Structural maintenance of chromosomes protein 1, putative OS=Plasmodium falciparum (isolate 3D7) OX=36329 GN=PF3D7_1130700 PE=4 SV=1	0	96.166	14	19	23	19	1818	214.5	7.46	76.87	19	1
High	Master Protein	Q8IE43	P. falciparum 3D7	Uncharacterized protein OS=Plasmodium falciparum (isolate 3D7) OX=36329 GN=PF3D7_1328300 PE=4 SV=1	0	95.936	33	11	23	11	332	38.8	6.57	75.13	11	1
High	Master Protein	Q8IJ32	P. falciparum 3D7	Dynamin-like protein OS=Plasmodium falciparum (isolate 3D7) OX=36329 GN=PF3D7_1037500 PE=4 SV=1	0	95.203	26	15	23	15	709	81.5	6.43	80.03	15	1
High	Master Protein	Q8I3L4	P. falciparum 3D7	Long-chain-fatty-acid--CoA ligase OS=Plasmodium falciparum (isolate 3D7) OX=36329 GN=PF3D7_0525100 PE=3 SV=1	0	91.977	32	17	23	17	673	76.8	8.21	78.02	17	1
High	Master Protein	Q8IL07	P. falciparum 3D7	Centrin-2 OS=Plasmodium falciparum (isolate 3D7) OX=36329 GN=PF3D7_1446600 PE=4 SV=1	0	91.171	73	13	23	13	168	19.3	4.69	92.87	13	1
High	Master Protein	Q8IJP6	P. falciparum 3D7	Uncharacterized protein OS=Plasmodium falciparum (isolate 3D7) OX=36329 GN=PF3D7_1014900 PE=4 SV=1	0	89.977	11	18	23	18	2279	267.8	7.83	75.74	18	1
High	Master Protein	C6KSW1	P. falciparum 3D7	Basal complex transmembrane protein 1 OS=Plasmodium falciparum (isolate 3D7) OX=36329 GN=PF3D7_0611600 PE=4 SV=1	0	88.029	33	17	23	17	650	76.6	9.25	75.2	17	1
High	Master Protein	Q8I414	P. falciparum 3D7	ERYTHROCYTE MEMBRANE PROTEIN PFEMP3 OS=Plasmodium falciparum (isolate 3D7) OX=36329 GN=PF3D7_0508900 PE=4 SV=1	0	85.888	10	22	23	22	3134	370	5.44	59.38	22	1
High	Master Protein	Q8IE50	P. falciparum 3D7	Myosin F, putative OS=Plasmodium falciparum (isolate 3D7) OX=36329 GN=PF3D7_1329100 PE=3 SV=1	0	84.843	12	20	23	20	2160	250.1	8.63	62.48	20	1
High	Master Protein	Q8IB14	P. falciparum 3D7	High mobility group protein B2 OS=Plasmodium falciparum (isolate 3D7) OX=36329 GN=PF3D7_0817900 PE=1 SV=1	0	67.603	61	11	23	11	99	11.5	9.96	70.04	11	1
High	Master Protein	Q8IM01	P. falciparum 3D7	COPI associated protein OS=Plasmodium falciparum (isolate 3D7) OX=36329 GN=PF3D7_1409400 PE=4 SV=2	0	64.277	21	7	23	7	262	30.5	8.57	79.95	7	1
High	Master Protein	Q8IAX5	P. falciparum 3D7	40S ribosomal protein S16, putative OS=Plasmodium falciparum (isolate 3D7) OX=36329 GN=PF3D7_0813900 PE=1 SV=1	0	60.94	45	10	23	10	144	16.3	10.24	69.43	10	1
High	Master Protein	Q8I3R0	P. falciparum 3D7	40S ribosomal protein S9, putative OS=Plasmodium falciparum (isolate 3D7) OX=36329 GN=PF3D7_0520000 PE=1 SV=1	0	57.815	42	8	23	8	189	22.1	10.45	75.25	8	1
High	Master Protein	Q8I272	P. falciparum 3D7	Centrin-1 OS=Plasmodium falciparum (isolate 3D7) OX=36329 GN=PF3D7_0107000.1 PE=3 SV=1	0	107.351	68	11	22	11	168	19.6	4.89	88.34	11	1
High	Master Protein	Q8IAN7	P. falciparum 3D7	Tubulin gamma chain OS=Plasmodium falciparum (isolate 3D7) OX=36329 GN=PF3D7_0803700 PE=3 SV=1	0	96.466	47	20	22	20	452	51.6	6.47	74.28	20	1
High	Master Protein	Q8IKJ2	P. falciparum 3D7	Uncharacterized protein OS=Plasmodium falciparum (isolate 3D7) OX=36329 GN=PF3D7_1464500 PE=4 SV=2	0	95.872	8	19	22	19	3251	388.6	8.7	77.34	19	1
High	Master Protein	A0A143ZYW1	P. falciparum 3D7	Uncharacterized protein OS=Plasmodium falciparum (isolate 3D7) OX=36329 GN=PF3D7_1128900 PE=4 SV=1	0	94.627	34	18	22	18	622	73.8	8.31	74.28	18	1
High	Master Protein	O97225	P. falciparum 3D7	Spindle pole body protein, putative OS=Plasmodium falciparum (isolate 3D7) OX=36329 GN=PF3D7_0303500 PE=3 SV=3	0	94.411	11	20	22	20	2226	267.8	7.49	74.9	20	1
High	Master Protein	Q8IIU1	P. falciparum 3D7	Uncharacterized protein OS=Plasmodium falciparum (isolate 3D7) OX=36329 GN=PF3D7_1106200 PE=4 SV=2	0	90.921	36	18	22	17	681	82	9.29	73.86	18	1
High	Master Protein	Q8I5D0	P. falciparum 3D7	WD repeat-containing protein, putative OS=Plasmodium falciparum (isolate 3D7) OX=36329 GN=PF3D7_1228800 PE=4 SV=1	0	88.214	9	21	22	21	3209	378.7	8.91	70.38	21	1
High	Master Protein	Q8I3F1	P. falciparum 3D7	Plasmodium RESA N-terminal domain-containing protein OS=Plasmodium falciparum (isolate 3D7) OX=36329 GN=PF3D7_0532300 PE=4 SV=1	0	86.507	26	12	22	12	509	60.2	5.05	84.98	12	1
High	Master Protein	A0A5K1K8Z2	P. falciparum 3D7	Uncharacterized protein OS=Plasmodium falciparum (isolate 3D7) OX=36329 GN=PF3D7_1348600 PE=4 SV=1	0	85.641	44	17	22	17	371	44.3	9.48	63.89	17	1
High	Master Protein	Q8IIH7	P. falciparum 3D7	Acyl-CoA-binding protein, putative OS=Plasmodium falciparum (isolate 3D7) OX=36329 GN=PF3D7_1119000 PE=4 SV=1	0	84.783	56	15	22	15	371	43	8.85	66.76	15	1
High	Master Protein	C0H4L6	P. falciparum 3D7	Erythrocyte membrane-associated antigen OS=Plasmodium falciparum (isolate 3D7) OX=36329 GN=PF3D7_0706500 PE=4 SV=1	0	78.757	13	14	22	14	1706	196.4	8.13	65.19	14	1
High	Master Protein	Q8IAX6	P. falciparum 3D7	60S ribosomal protein L13 OS=Plasmodium falciparum (isolate 3D7) OX=36329 GN=PF3D7_0814000 PE=1 SV=1	0	76.889	48	17	22	17	215	25.4	10.78	62.97	17	1
High	Master Protein	Q8II23	P. falciparum 3D7	Protein disulfide isomerase OS=Plasmodium falciparum (isolate 3D7) OX=36329 GN=PF3D7_1134100 PE=4 SV=1	0	76.073	40	13	22	13	423	49.2	8.85	74.11	13	1
High	Master Protein	Q8ILL3	P. falciparum 3D7	60S ribosomal protein L5, putative OS=Plasmodium falciparum (isolate 3D7) OX=36329 GN=PF3D7_1424100 PE=1 SV=1	0	75.025	55	15	22	15	294	34	9.77	68.11	15	1
High	Master Protein	Q8IET7	P. falciparum 3D7	40S ribosomal protein S7 OS=Plasmodium falciparum (isolate 3D7) OX=36329 GN=PF3D7_1302800 PE=1 SV=1	0	72.432	60	15	22	15	194	22.5	9.8	81.73	15	1
High	Master Protein	Q8IKC7	P. falciparum 3D7	Inorganic anion exchanger, inorganic anion antiporter OS=Plasmodium falciparum (isolate 3D7) OX=36329 GN=PF3D7_1471200 PE=4 SV=1	0	70.725	24	14	22	14	664	75.4	8.41	68.99	14	1
High	Master Protein	P62344	P. falciparum 3D7	Calcium-dependent protein kinase 1 OS=Plasmodium falciparum (isolate 3D7) OX=36329 GN=CDPK1 PE=1 SV=2	0	69.178	31	18	22	18	524	60.8	7.58	54.35	18	1
High	Master Protein	Q8ILB9	P. falciparum 3D7	Dynein-related AAA-type ATPase, putative OS=Plasmodium falciparum (isolate 3D7) OX=36329 GN=PF3D7_1434500 PE=4 SV=2	0	67.392	4	22	22	21	8105	970.4	7.87	56.19	22	1
High	Master Protein	C0H5C2	P. falciparum 3D7	40S ribosomal protein S19 OS=Plasmodium falciparum (isolate 3D7) OX=36329 GN=PF3D7_1317800 PE=1 SV=1	0	67.174	55	8	22	8	145	16.8	10.26	91.31	8	1
High	Master Protein	Q8ILV2	P. falciparum 3D7	60S ribosomal protein L10, putative OS=Plasmodium falciparum (isolate 3D7) OX=36329 GN=PF3D7_1414300 PE=1 SV=1	0	61.756	36	7	22	7	219	25.2	9.95	93.35	7	1
High	Master Protein	Q8I616	P. falciparum 3D7	High mobility group protein B1 OS=Plasmodium falciparum (isolate 3D7) OX=36329 GN=PF3D7_1202900 PE=4 SV=1	0	54.431	51	9	22	9	97	11.3	9.96	57.73	9	1
High	Master Protein	P04264	Homo sapiens	Keratin, type II cytoskeletal 1 OS=Homo sapiens OX=9606 GN=KRT1 PE=1 SV=6	0	82.646	33	19	22	17	644	66	8.12	69.65	19	1
High	Master Protein	C6KTA4	P. falciparum 3D7	Pyruvate kinase OS=Plasmodium falciparum (isolate 3D7) OX=36329 GN=PF3D7_0626800 PE=1 SV=1	0	101.687	49	17	21	17	511	55.6	7.55	84.84	17	1
High	Master Protein	O96275	P. falciparum 3D7	Liver stage antigen 3 OS=Plasmodium falciparum (isolate 3D7) OX=36329 GN=PF3D7_0220000 PE=4 SV=1	0	100.543	15	16	21	16	1558	175.6	4.21	77.29	16	1
High	Master Protein	C0H516	P. falciparum 3D7	Ras-related protein RAB7 OS=Plasmodium falciparum (isolate 3D7) OX=36329 GN=PF3D7_0903200 PE=4 SV=1	0	100.108	65	12	21	12	206	23.8	7.66	83.66	12	1
High	Master Protein	Q8IM73	P. falciparum 3D7	Plasmodium RESA N-terminal domain-containing protein OS=Plasmodium falciparum (isolate 3D7) OX=36329 GN=PF3D7_1401600 PE=4 SV=2	0	94.424	41	16	21	16	478	55.8	6.58	77.29	16	1
High	Master Protein	Q8I445	P. falciparum 3D7	Uncharacterized protein OS=Plasmodium falciparum (isolate 3D7) OX=36329 GN=PF3D7_0505700 PE=4 SV=1	0	89.804	27	17	21	17	924	112.6	6.38	70.63	17	1
High	Master Protein	P27362	P. falciparum 3D7	Phosphoglycerate kinase OS=Plasmodium falciparum (isolate 3D7) OX=36329 GN=PGK PE=1 SV=1	0	89.301	55	16	21	16	416	45.4	7.83	67.98	16	1
High	Master Protein	Q8IL28	P. falciparum 3D7	1-acyl-sn-glycerol-3-phosphate acyltransferase, putative OS=Plasmodium falciparum (isolate 3D7) OX=36329 GN=PF3D7_1444300 PE=4 SV=2	0	88.45	51	10	21	10	292	33.7	9.23	79.28	10	1
High	Master Protein	Q8IKG8	P. falciparum 3D7	Rhoptry protein OS=Plasmodium falciparum (isolate 3D7) OX=36329 GN=PF3D7_1466900 PE=4 SV=2	0	86.834	19	19	21	19	1416	169.2	4.83	71.81	19	1
High	Master Protein	Q8I5A0	P. falciparum 3D7	Dihydrolipoyl dehydrogenase OS=Plasmodium falciparum (isolate 3D7) OX=36329 GN=PF3D7_1232200 PE=3 SV=2	0	82.615	53	16	21	16	512	57.2	8.29	68.77	16	1
High	Master Protein	Q8IIR9	P. falciparum 3D7	Casein kinase 2, alpha subunit OS=Plasmodium falciparum (isolate 3D7) OX=36329 GN=PF3D7_1108400 PE=1 SV=1	0	81.502	46	13	21	13	335	39.9	8.79	64.22	13	1
High	Master Protein	Q8IKQ7	P. falciparum 3D7	MA3 domain-containing protein, putative OS=Plasmodium falciparum (isolate 3D7) OX=36329 GN=PF3D7_1457300 PE=3 SV=1	0	79.988	36	17	21	17	639	75.9	5	72.07	17	1
High	Master Protein	C0H5B3	P. falciparum 3D7	AP-3 complex subunit delta OS=Plasmodium falciparum (isolate 3D7) OX=36329 GN=PF3D7_1313800 PE=4 SV=1	0	79.128	8	20	21	20	3411	408.6	8.82	67.74	20	1
High	Master Protein	Q8IDF9	P. falciparum 3D7	Phosphoinositide phosphatase SAC1 OS=Plasmodium falciparum (isolate 3D7) OX=36329 GN=PF3D7_1354200 PE=4 SV=1	0	78.739	25	16	21	16	803	95	8.79	66.43	16	1
High	Master Protein	Q8IEJ5	P. falciparum 3D7	Uncharacterized protein OS=Plasmodium falciparum (isolate 3D7) OX=36329 GN=PF3D7_1312700 PE=4 SV=1	0	78.44	34	18	21	18	562	66.9	6.74	63	18	1
High	Master Protein	Q8IIA2	P. falciparum 3D7	40S ribosomal protein S18, putative OS=Plasmodium falciparum (isolate 3D7) OX=36329 GN=PF3D7_1126200 PE=1 SV=1	0	74.178	45	8	21	8	156	17.9	10.46	86.77	8	1
High	Master Protein	Q8I5E9	P. falciparum 3D7	Parasitophorous vacuolar protein 2 OS=Plasmodium falciparum (isolate 3D7) OX=36329 GN=PF3D7_1226900 PE=4 SV=1	0	71.221	25	9	21	9	495	57.3	9.13	65.25	9	1
High	Master Protein	O77390	P. falciparum 3D7	Kinetochore protein NUF2, putative OS=Plasmodium falciparum (isolate 3D7) OX=36329 GN=PF3D7_0316500 PE=3 SV=2	0	68.543	36	16	21	16	461	54.6	7.27	68.78	16	1
High	Master Protein	Q8IKZ7	P. falciparum 3D7	Calponin homology domain-containing protein, putative OS=Plasmodium falciparum (isolate 3D7) OX=36329 GN=PF3D7_1447800 PE=4 SV=1	0	66.06	11	16	21	15	1986	237.9	6.76	55.6	16	1
High	Master Protein	P86148	P. falciparum 3D7	Reticulocyte-binding protein homolog 1 OS=Plasmodium falciparum (isolate 3D7) OX=36329 GN=RH1 PE=1 SV=2	0	64.415	9	18	21	18	2971	357.4	8.03	61.25	18	1
High	Master Protein	Q8ILL2	P. falciparum 3D7	60S ribosomal protein L7a OS=Plasmodium falciparum (isolate 3D7) OX=36329 GN=PF3D7_1424400 PE=1 SV=2	0	61.799	39	16	21	16	283	32.7	10.15	59.77	16	1
High	Master Protein	Q9U0I0	P. falciparum 3D7	Asparagine-rich protein OS=Plasmodium falciparum (isolate 3D7) OX=36329 GN=PF3D7_0410800 PE=4 SV=1	0	60.91	16	15	21	15	1298	150.2	6.61	62.16	15	1
High	Master Protein	C0H4C4	P. falciparum 3D7	Uncharacterized protein OS=Plasmodium falciparum (isolate 3D7) OX=36329 GN=PF3D7_0504800 PE=4 SV=1	0	60.783	4	20	21	20	5639	671.6	7.47	42.7	20	1
High	Master Protein	C0H5L9	P. falciparum 3D7	Membrane associated histidine-rich protein 1 OS=Plasmodium falciparum (isolate 3D7) OX=36329 GN=PF3D7_1370300 PE=4 SV=1	0	45.426	19	5	21	5	249	28.9	6.42	75.05	5	1
High	Master Protein	C6KSL9	P. falciparum 3D7	Uncharacterized protein OS=Plasmodium falciparum (isolate 3D7) OX=36329 GN=PF3D7_0601900 PE=4 SV=1	0	25.179	30	3	21	3	128	14.7	8.97	74.28	3	1
High	Master Protein	P28289	Homo sapiens	Tropomodulin-1 OS=Homo sapiens OX=9606 GN=TMOD1 PE=1 SV=1	0	108.818	59	15	21	15	359	40.5	5.1	84.62	15	1
High	Master Protein	P04406	Homo sapiens	Glyceraldehyde-3-phosphate dehydrogenase OS=Homo sapiens OX=9606 GN=GAPDH PE=1 SV=3	0	91.156	46	9	21	8	335	36	8.46	86.96	9	1
High	Master Protein	Q8IEE9	P. falciparum 3D7	choline-phosphate cytidylyltransferase OS=Plasmodium falciparum (isolate 3D7) OX=36329 GN=PF3D7_1316600 PE=1 SV=1	0	97.253	30	15	20	15	896	104.7	6.62	74.24	15	1
High	Master Protein	Q8IM28	P. falciparum 3D7	ATP-dependent Clp protease regulatory subunit ClpC OS=Plasmodium falciparum (isolate 3D7) OX=36329 GN=PF3D7_1406600 PE=4 SV=1	0	96.355	21	18	20	18	1341	155.9	7.74	71.77	18	1
High	Master Protein	O77313	P. falciparum 3D7	Vesicle-fusing ATPase OS=Plasmodium falciparum (isolate 3D7) OX=36329 GN=PF3D7_0303000 PE=3 SV=1	0	89.494	29	15	20	14	783	89.1	6.71	75.37	15	1
High	Master Protein	Q8I3T1	P. falciparum 3D7	Eukaryotic translation initiation factor 3 subunit B OS=Plasmodium falciparum (isolate 3D7) OX=36329 GN=PF3D7_0517700 PE=3 SV=1	0	87.636	28	16	20	16	716	84	8.1	64.88	16	1
High	Master Protein	Q8IAU1	P. falciparum 3D7	ATP-dependent RNA helicase DBP1, putative OS=Plasmodium falciparum (isolate 3D7) OX=36329 GN=PF3D7_0810600 PE=4 SV=1	0	83.41	23	17	20	17	941	108.6	9.04	62.05	17	1
High	Master Protein	C0H4K6	P. falciparum 3D7	E3 ubiquitin-protein ligase OS=Plasmodium falciparum (isolate 3D7) OX=36329 GN=PF3D7_0704600 PE=4 SV=1	0	79.686	6	20	20	20	3893	460.1	6.58	59.05	20	1
High	Master Protein	A0A143ZYA8	P. falciparum 3D7	C2 domain-containing protein OS=Plasmodium falciparum (isolate 3D7) OX=36329 GN=PF3D7_1110100 PE=4 SV=1	0	78.621	19	12	20	12	850	101.1	5.26	61.42	12	1
High	Master Protein	O96252	P. falciparum 3D7	ATP synthase subunit alpha OS=Plasmodium falciparum (isolate 3D7) OX=36329 GN=PF3D7_0217100 PE=3 SV=1	0	77.044	38	19	20	19	551	61.7	8.5	58.6	19	1
High	Master Protein	C0H524	P. falciparum 3D7	Plasma membrane protein 1, putative OS=Plasmodium falciparum (isolate 3D7) OX=36329 GN=PF3D7_0908000 PE=3 SV=1	0	76.794	36	12	20	12	416	49.3	8.75	69.07	12	1
High	Master Protein	Q8IBZ8	P. falciparum 3D7	Cg1 protein OS=Plasmodium falciparum (isolate 3D7) OX=36329 GN=PF3D7_0709100 PE=4 SV=1	0	74.042	18	17	20	17	1248	146.5	8.98	57.24	17	1
High	Master Protein	Q8I5R4	P. falciparum 3D7	GPI ethanolamine phosphate transferase 3, putative OS=Plasmodium falciparum (isolate 3D7) OX=36329 GN=PF3D7_1214100 PE=4 SV=2	0	73.475	12	14	20	14	1373	164.5	8.4	64.97	14	1
High	Master Protein	Q8IAK9	P. falciparum 3D7	Plasmodium RESA N-terminal domain-containing protein OS=Plasmodium falciparum (isolate 3D7) OX=36329 GN=PF3D7_0801000 PE=4 SV=1	0	71.261	26	16	20	16	1219	147	6.05	56.23	16	1
High	Master Protein	Q8I608	P. falciparum 3D7	Nucleosome assembly protein OS=Plasmodium falciparum (isolate 3D7) OX=36329 GN=PF3D7_1203700 PE=1 SV=2	0	69.199	39	15	20	15	347	40.5	4.86	69.72	15	1
High	Master Protein	Q8IE82	P. falciparum 3D7	60S ribosomal protein L23 OS=Plasmodium falciparum (isolate 3D7) OX=36329 GN=PF3D7_1323400 PE=1 SV=1	0	68.182	36	10	20	10	190	22.1	10.26	77.2	10	1
High	Master Protein	A0A5K1K967	P. falciparum 3D7	Elongation factor 1-gamma, putative OS=Plasmodium falciparum (isolate 3D7) OX=36329 GN=PF3D7_1338300 PE=4 SV=1	0	67.967	33	14	20	14	411	47.7	7.39	52.59	14	1
High	Master Protein	Q8IKC5	P. falciparum 3D7	Diacylglycerol kinase OS=Plasmodium falciparum (isolate 3D7) OX=36329 GN=PF3D7_1471400 PE=3 SV=2	0	65.677	41	13	20	13	499	57.6	8.79	54.23	13	1
High	Master Protein	Q8I4W4	P. falciparum 3D7	Signal recognition particle receptor subunit beta OS=Plasmodium falciparum (isolate 3D7) OX=36329 GN=PF3D7_1246800 PE=3 SV=1	0	64.701	46	12	20	12	261	30.6	8.85	67.28	12	1
High	Master Protein	A0A143ZWD4	P. falciparum 3D7	Pfmc-2TM Maurer's cleft two transmembrane protein OS=Plasmodium falciparum (isolate 3D7) OX=36329 GN=PF3D7_0700800 PE=4 SV=1	0	64.118	25	8	20	5	231	27.4	9.35	107.51	8	1
High	Master Protein	Q8II36	P. falciparum 3D7	Aquaglyceroporin OS=Plasmodium falciparum (isolate 3D7) OX=36329 GN=PF3D7_1132800 PE=3 SV=1	0	30.352	14	4	20	4	258	28.3	7.36	50.83	4	1
High	Master Protein	P23634	Homo sapiens	Plasma membrane calcium-transporting ATPase 4 OS=Homo sapiens OX=9606 GN=ATP2B4 PE=1 SV=2	0	102.594	17	17	20	17	1241	137.8	6.6	72.04	17	1
High	Master Protein	C0H5A5	P. falciparum 3D7	Abscisic acid G-protein coupled receptor-like domain-containing protein OS=Plasmodium falciparum (isolate 3D7) OX=36329 GN=PF3D7_1308000 PE=4 SV=1	0	107.082	26	16	19	16	830	99.9	5.87	78.94	16	1
High	Master Protein	Q8IAW0	P. falciparum 3D7	Importin subunit alpha OS=Plasmodium falciparum (isolate 3D7) OX=36329 GN=PF3D7_0812400 PE=3 SV=1	0	92.624	44	14	19	14	545	61.1	5.3	76.07	14	1
High	Master Protein	A0A5K1K8U2	P. falciparum 3D7	Uncharacterized protein OS=Plasmodium falciparum (isolate 3D7) OX=36329 GN=PF3D7_1332200 PE=4 SV=1	0	89.191	19	14	19	14	1001	113.5	9.19	72.83	14	1
High	Master Protein	Q8I3I6	P. falciparum 3D7	AP complex subunit beta OS=Plasmodium falciparum (isolate 3D7) OX=36329 GN=PF3D7_0528100 PE=3 SV=2	0	86.944	21	17	19	17	929	106.1	6.04	63.82	17	1
High	Master Protein	Q8IBT7	P. falciparum 3D7	CCAAT-box DNA binding protein subunit B OS=Plasmodium falciparum (isolate 3D7) OX=36329 GN=PF3D7_0716300 PE=4 SV=1	0	85.313	45	16	19	16	522	60.6	4.54	67.09	16	1
High	Master Protein	Q8I433	P. falciparum 3D7	Rhomboid-like protease OS=Plasmodium falciparum (isolate 3D7) OX=36329 GN=PF3D7_0506900 PE=3 SV=1	0	84.581	17	12	19	12	759	86.6	9.07	58.61	12	1
High	Master Protein	Q8II60	P. falciparum 3D7	26S protease regulatory subunit 6A, putative OS=Plasmodium falciparum (isolate 3D7) OX=36329 GN=PF3D7_1130400 PE=3 SV=1	0	84.176	55	17	19	16	439	49.5	5.19	69.35	17	1
High	Master Protein	Q8IDG7	P. falciparum 3D7	Uncharacterized protein PF13_0277 OS=Plasmodium falciparum (isolate 3D7) OX=36329 GN=PF13_0277 PE=3 SV=1	0	83.2	11	17	19	17	2068	248.1	8.35	65.79	17	1
High	Master Protein	C6KT11	P. falciparum 3D7	Mitochondrial import receptor subunit TOM40, putative OS=Plasmodium falciparum (isolate 3D7) OX=36329 GN=PF3D7_0617000 PE=3 SV=1	0	82.684	39	12	19	12	377	43.6	8.06	75.7	12	1
High	Master Protein	Q8I274	P. falciparum 3D7	Ras-related protein Rab-5C OS=Plasmodium falciparum (isolate 3D7) OX=36329 GN=PF3D7_0106800 PE=4 SV=2	0	81.963	50	11	19	10	214	24.3	7.33	70.67	11	1
High	Master Protein	Q8III3	P. falciparum 3D7	Nucleolar protein 56, putative OS=Plasmodium falciparum (isolate 3D7) OX=36329 GN=PF3D7_1118500 PE=3 SV=1	0	77.918	36	14	19	14	594	69.3	5.91	63.81	14	1
High	Master Protein	Q8I1Y0	P. falciparum 3D7	Merozoite surface protein P41 OS=Plasmodium falciparum (isolate 3D7) OX=36329 GN=PF41 PE=1 SV=1	0	74.304	41	13	19	13	378	43.1	8.32	58.5	13	1
High	Master Protein	Q8I5A9	P. falciparum 3D7	Ras-related protein Rab-2 OS=Plasmodium falciparum (isolate 3D7) OX=36329 GN=PF3D7_1231100 PE=4 SV=1	0	73.64	61	11	19	11	213	24.4	6.79	70.41	11	1
High	Master Protein	Q8IAZ2	P. falciparum 3D7	Plasmodium RESA N-terminal domain-containing protein OS=Plasmodium falciparum (isolate 3D7) OX=36329 GN=PF3D7_0815500 PE=4 SV=1	0	72.99	41	14	19	14	491	58.1	6.39	61.71	14	1
High	Master Protein	Q8IBL5	P. falciparum 3D7	NE-rich protein OS=Plasmodium falciparum (isolate 3D7) OX=36329 GN=PF3D7_0723800 PE=4 SV=1	0	71.978	11	19	19	19	2190	260.6	5.71	54.47	19	1
High	Master Protein	Q8IB78	P. falciparum 3D7	Nucleoside transporter 2 OS=Plasmodium falciparum (isolate 3D7) OX=36329 GN=PF3D7_0824400 PE=4 SV=1	0	71.182	24	16	19	16	585	67.6	8.76	56.14	16	1
High	Master Protein	C0H4Q1	P. falciparum 3D7	Allantoicase domain-containing protein OS=Plasmodium falciparum (isolate 3D7) OX=36329 GN=PF3D7_0729100 PE=3 SV=1	0	67.917	8	15	19	15	2580	304.3	5.26	56.42	15	1
High	Master Protein	Q8I299	P. falciparum 3D7	Uncharacterized protein OS=Plasmodium falciparum (isolate 3D7) OX=36329 GN=PF3D7_0104100 PE=4 SV=1	0	67.306	29	18	19	18	791	92.7	8.35	57.2	18	1
High	Master Protein	C6KSX0	P. falciparum 3D7	Merozoite surface protein P12 OS=Plasmodium falciparum (isolate 3D7) OX=36329 GN=PF12 PE=1 SV=1	0	66.938	40	11	19	11	347	39.4	8.37	52.93	11	1
High	Master Protein	O96174	P. falciparum 3D7	ER membrane protein complex subunit 10 OS=Plasmodium falciparum (isolate 3D7) OX=36329 GN=PF3D7_0208800 PE=4 SV=1	0	66.008	46	8	19	8	235	28.1	8.68	67.53	8	1
High	Master Protein	Q8I2N0	P. falciparum 3D7	Phosphatidylserine decarboxylase proenzyme OS=Plasmodium falciparum (isolate 3D7) OX=36329 GN=PF3D7_0927900 PE=3 SV=1	0	63.915	55	15	19	15	353	41.5	9.38	56.85	15	1
High	Master Protein	Q8IHY1	P. falciparum 3D7	Guanylate cyclase alpha OS=Plasmodium falciparum (isolate 3D7) OX=36329 GN=GCalpha PE=1 SV=1	0	63.271	6	18	19	18	4226	495.7	8.91	57.09	18	1
High	Master Protein	Q8ILZ5	P. falciparum 3D7	ER membrane protein complex subunit 2 OS=Plasmodium falciparum (isolate 3D7) OX=36329 GN=PF3D7_1410000 PE=3 SV=1	0	62.599	39	12	19	12	292	34.9	8.62	63.87	12	1
High	Master Protein	Q8IJS1	P. falciparum 3D7	Hypoxanthine phosphoribosyltransferase OS=Plasmodium falciparum (isolate 3D7) OX=36329 GN=PF3D7_1012400 PE=3 SV=1	0	56.859	49	10	19	10	231	26.3	7.71	59.97	10	1
High	Master Protein	P13645	Homo sapiens	Keratin, type I cytoskeletal 10 OS=Homo sapiens OX=9606 GN=KRT10 PE=1 SV=6	0	104.848	28	13	19	12	584	58.8	5.21	79.81	13	1
High	Master Protein	P23276	Homo sapiens	Kell blood group glycoprotein OS=Homo sapiens OX=9606 GN=KEL PE=1 SV=2	0	75.435	29	16	19	16	732	82.8	7.9	72.21	16	1
High	Master Protein	Q8I3B3	P. falciparum 3D7	Nucleoporin NUP138, putative OS=Plasmodium falciparum (isolate 3D7) OX=36329 GN=PF3D7_0903500 PE=4 SV=1	0	94.521	14	14	18	14	1384	155.1	5.96	77.62	14	1
High	Master Protein	Q8I333	P. falciparum 3D7	Falstatin OS=Plasmodium falciparum (isolate 3D7) OX=36329 GN=PF3D7_0911900 PE=4 SV=1	0	84.06	58	14	18	14	413	46.9	6.68	74.05	14	1
High	Master Protein	Q8I461	P. falciparum 3D7	Cation transporting P-ATPase OS=Plasmodium falciparum (isolate 3D7) OX=36329 GN=PF3D7_0504000 PE=3 SV=1	0	79.29	10	17	18	17	2393	282.9	7.23	60.45	17	1
High	Master Protein	Q8I512	P. falciparum 3D7	Replication factor C subunit 4, putative OS=Plasmodium falciparum (isolate 3D7) OX=36329 GN=PF3D7_1241700 PE=4 SV=1	0	78.74	55	15	18	15	336	37.6	7.28	63.83	15	1
High	Master Protein	Q8IIR6	P. falciparum 3D7	DnaJ homolog subfamily C member 16 OS=Plasmodium falciparum (isolate 3D7) OX=36329 GN=PF3D7_1108700 PE=4 SV=1	0	78.535	32	14	18	14	540	62.3	9.04	66.29	14	1
High	Master Protein	C6KTB8	P. falciparum 3D7	Eukaryotic translation initiation factor 2-alpha kinase PK4 OS=Plasmodium falciparum (isolate 3D7) OX=36329 GN=PK4 PE=1 SV=1	0	77.095	7	17	18	17	3072	364.1	8.95	60.56	17	1
High	Master Protein	Q8I570	P. falciparum 3D7	H(+)-exporting diphosphatase OS=Plasmodium falciparum (isolate 3D7) OX=36329 GN=PF3D7_1235200 PE=3 SV=2	0	75.653	21	16	18	15	1057	117	7.33	59.37	16	1
High	Master Protein	Q8IJF4	P. falciparum 3D7	EF-hand calcium-binding domain-containing protein, putative OS=Plasmodium falciparum (isolate 3D7) OX=36329 GN=PF3D7_1025000 PE=4 SV=2	0	74.577	16	16	18	16	980	116.3	6.42	60.58	16	1
High	Master Protein	A0A5K1K8N5	P. falciparum 3D7	Pfmc-2TM Maurer's cleft two transmembrane protein OS=Plasmodium falciparum (isolate 3D7) OX=36329 GN=PF3D7_0701600 PE=4 SV=1	0	72.986	32	11	18	3	235	27.5	9.57	70.76	11	1
High	Master Protein	Q8ILV6	P. falciparum 3D7	DnaJ protein, putative OS=Plasmodium falciparum (isolate 3D7) OX=36329 GN=PF3D7_1413900 PE=4 SV=1	0	72.298	35	13	18	13	381	45.2	5.82	66.52	13	1
High	Master Protein	Q8I2I8	P. falciparum 3D7	Importin alpha re-exporter, putative OS=Plasmodium falciparum (isolate 3D7) OX=36329 GN=PF3D7_0932800 PE=4 SV=1	0	72.163	15	15	18	15	1342	159	6.95	60.05	15	1
High	Master Protein	Q8ILQ3	P. falciparum 3D7	eIF3h C-terminal domain-containing protein OS=Plasmodium falciparum (isolate 3D7) OX=36329 GN=PF3D7_1419700 PE=4 SV=1	0	69.717	31	14	18	14	509	59.7	4.98	63.13	14	1
High	Master Protein	Q8IHZ9	P. falciparum 3D7	Casein kinase I OS=Plasmodium falciparum (isolate 3D7) OX=36329 GN=CK1 PE=1 SV=2	0	67.389	40	12	18	11	324	37.8	9.25	56.63	12	1
High	Master Protein	O96236	P. falciparum 3D7	DNA-directed RNA polymerase subunit beta OS=Plasmodium falciparum (isolate 3D7) OX=36329 GN=PF3D7_0215700 PE=3 SV=3	0	67.292	18	18	18	18	1340	151.6	7.52	55.61	18	1
High	Master Protein	Q8IEU2	P. falciparum 3D7	Gamete antigen 27/25 OS=Plasmodium falciparum (isolate 3D7) OX=36329 GN=PF3D7_1302100 PE=1 SV=1	0	64.164	61	12	18	12	217	26	6.89	59.02	12	1
High	Master Protein	Q8I0W9	P. falciparum 3D7	Stearoyl-CoA desaturase OS=Plasmodium falciparum (isolate 3D7) OX=36329 GN=PF3D7_0511200 PE=3 SV=1	0	64.146	13	15	18	15	949	114	9.17	54.65	15	1
High	Master Protein	Q7KQK0	P. falciparum 3D7	cAMP-dependent protein kinase regulatory subunit OS=Plasmodium falciparum (isolate 3D7) OX=36329 GN=PF3D7_1223100 PE=1 SV=1	0	63.912	28	11	18	11	441	50.8	7.4	53.96	11	1
High	Master Protein	Q03400	P. falciparum 3D7	S-antigen protein OS=Plasmodium falciparum (isolate 3D7) OX=36329 GN=PF10_0343 PE=2 SV=2	0	61.62	59	9	18	9	585	62.9	4.4	71.89	9	1
High	Master Protein	Q8II64	P. falciparum 3D7	Major facilitator superfamily-related transporter, putative OS=Plasmodium falciparum (isolate 3D7) OX=36329 GN=PF3D7_1129900 PE=4 SV=1	0	60.954	20	15	18	15	609	70.1	7.99	53.16	15	1
High	Master Protein	Q8IDY0	P. falciparum 3D7	MSP7-like protein OS=Plasmodium falciparum (isolate 3D7) OX=36329 GN=PF3D7_1334800 PE=4 SV=1	0	60.514	60	13	18	13	281	32.8	6.42	59.05	13	1
High	Master Protein	Q8IE85	P. falciparum 3D7	60S ribosomal protein L6, putative OS=Plasmodium falciparum (isolate 3D7) OX=36329 GN=PF3D7_1323100 PE=1 SV=1	0	47.387	60	8	18	8	190	21.6	9.86	63.45	8	1
High	Master Protein	Q8IIJ4	P. falciparum 3D7	Uncharacterized protein OS=Plasmodium falciparum (isolate 3D7) OX=36329 GN=PF3D7_1117300 PE=4 SV=1	0	42.849	35	6	18	6	128	15.3	9.73	42.44	6	1
High	Master Protein	Q16778	Homo sapiens	Histone H2B type 2-E OS=Homo sapiens OX=9606 GN=H2BC21 PE=1 SV=3	0	11.963	22	3	18	1	126	13.9	10.32	50	3	1
High	Master Protein	Q8I3N7	P. falciparum 3D7	Inner membrane complex protein OS=Plasmodium falciparum (isolate 3D7) OX=36329 GN=PF3D7_0522600 PE=4 SV=1	0	95.427	30	12	17	12	483	55.5	7.91	74.48	12	1
High	Master Protein	Q8IL59	P. falciparum 3D7	KS1 protein OS=Plasmodium falciparum (isolate 3D7) OX=36329 GN=PF3D7_1441100 PE=4 SV=1	0	90.835	22	8	17	8	227	26.3	3.59	76.12	8	1
High	Master Protein	Q76NM6	P. falciparum 3D7	V-type proton ATPase catalytic subunit A OS=Plasmodium falciparum (isolate 3D7) OX=36329 GN=vapA PE=1 SV=1	0	89.326	31	14	17	13	611	68.5	5.69	72.37	14	1
High	Master Protein	Q8II53	P. falciparum 3D7	Serpentine receptor, putative OS=Plasmodium falciparum (isolate 3D7) OX=36329 GN=PF3D7_1131100 PE=3 SV=1	0	85.825	17	12	17	12	773	94.4	7.94	58.2	12	1
High	Master Protein	Q8IB11	P. falciparum 3D7	Uncharacterized protein OS=Plasmodium falciparum (isolate 3D7) OX=36329 GN=PF3D7_0817600 PE=4 SV=1	0	85.194	23	16	17	16	962	112.1	9.11	65.85	16	1
High	Master Protein	Q8ILR7	P. falciparum 3D7	DNA replication licensing factor MCM2 OS=Plasmodium falciparum (isolate 3D7) OX=36329 GN=PF3D7_1417800 PE=3 SV=1	0	84.832	23	16	17	16	971	111.4	5.72	61.76	16	1
High	Master Protein	Q8I6U8	P. falciparum 3D7	Glycophorin-binding protein 130 OS=Plasmodium falciparum (isolate 3D7) OX=36329 GN=GBP130 PE=3 SV=1	0	84.632	60	12	17	12	824	95.8	5.14	60.17	12	1
High	Master Protein	O00806	P. falciparum 3D7	Large ribosomal subunit protein P2 OS=Plasmodium falciparum (isolate 3D7) OX=36329 GN=MAL3P3.19 PE=3 SV=1	0	83.418	87	9	17	9	112	11.9	4.55	70.37	9	1
High	Master Protein	Q8IFP5	P. falciparum 3D7	Transmembrane emp24 domain-containing protein, putative OS=Plasmodium falciparum (isolate 3D7) OX=36329 GN=PF3D7_0422100 PE=3 SV=1	0	81.506	47	11	17	11	385	44.9	6.23	67.57	11	1
High	Master Protein	Q8II13	P. falciparum 3D7	Protein phosphatase PPM8, putative OS=Plasmodium falciparum (isolate 3D7) OX=36329 GN=PF3D7_1135100 PE=4 SV=1	0	80.971	33	15	17	15	689	79.9	7.12	71.73	15	1
High	Master Protein	Q8I2H1	P. falciparum 3D7	UBX domain-containing protein, putative OS=Plasmodium falciparum (isolate 3D7) OX=36329 GN=PF3D7_0934700 PE=4 SV=1	0	79.976	27	12	17	12	531	62.5	7.03	62.79	12	1
High	Master Protein	Q8IEN6	P. falciparum 3D7	Tripartite motif protein, putative OS=Plasmodium falciparum (isolate 3D7) OX=36329 GN=PF3D7_1307900 PE=4 SV=1	0	78.532	24	15	17	15	886	105.3	6.46	60.06	15	1
High	Master Protein	O97229	P. falciparum 3D7	Inner membrane complex protein 1e, putative OS=Plasmodium falciparum (isolate 3D7) OX=36329 GN=PF3D7_0304100 PE=4 SV=1	0	77.63	33	15	17	14	525	61.7	7.11	59.47	15	1
High	Master Protein	Q8IL89	P. falciparum 3D7	Succinyl-CoA ligase, putative OS=Plasmodium falciparum (isolate 3D7) OX=36329 GN=PF3D7_1437700 PE=4 SV=1	0	76.835	21	14	17	14	973	111.2	8.03	58.65	14	1
High	Master Protein	Q8I5S7	P. falciparum 3D7	Glycerol-3-phosphate 1-O-acyltransferase OS=Plasmodium falciparum (isolate 3D7) OX=36329 GN=PF3D7_1212500 PE=4 SV=1	0	76.764	22	11	17	11	583	66.9	8.59	58.66	11	1
High	Master Protein	Q8I1P1	P. falciparum 3D7	Apical merozoite protein OS=Plasmodium falciparum (isolate 3D7) OX=36329 GN=PF3D7_0419700 PE=4 SV=1	0	73.862	51	14	17	14	325	38.8	6.52	69.64	14	1
High	Master Protein	Q8IIY8	P. falciparum 3D7	Pfmc-2TM Maurer's cleft two transmembrane protein OS=Plasmodium falciparum (isolate 3D7) OX=36329 GN=PF3D7_1100800 PE=4 SV=2	0	73.542	32	8	17	3	231	27.2	9.29	83.76	8	1
High	Master Protein	Q8IL08	P. falciparum 3D7	Nucleoporin NUP313, putative OS=Plasmodium falciparum (isolate 3D7) OX=36329 GN=PF3D7_1446500 PE=4 SV=1	0	73.189	6	14	17	14	3001	346.7	8.79	58.07	14	1
High	Master Protein	Q8IIX5	P. falciparum 3D7	Plasmodium RESA N-terminal domain-containing protein OS=Plasmodium falciparum (isolate 3D7) OX=36329 GN=PF3D7_1102500 PE=4 SV=1	0	71.728	31	14	17	14	624	73.8	6.02	51.29	14	1
High	Master Protein	Q8IET3	P. falciparum 3D7	SNARE protein, putative OS=Plasmodium falciparum (isolate 3D7) OX=36329 GN=PF3D7_1303200.1 PE=3 SV=1	0	71.491	69	11	17	11	208	24.9	6.21	57.56	11	1
High	Master Protein	Q8I467	P. falciparum 3D7	Cofilin/actin-depolymerizing factor homolog 1 OS=Plasmodium falciparum (isolate 3D7) OX=36329 GN=PFE0165w PE=1 SV=1	0	70.869	54	5	17	5	122	13.7	7.78	88.02	5	1
High	Master Protein	C6KTB4	P. falciparum 3D7	Acetyl-CoA synthetase, putative OS=Plasmodium falciparum (isolate 3D7) OX=36329 GN=PF3D7_0627800 PE=3 SV=1	0	70.218	20	13	17	13	997	113.8	7.8	53.48	13	1
High	Master Protein	A0A143ZZU2	P. falciparum 3D7	Transmembrane 9 superfamily member OS=Plasmodium falciparum (isolate 3D7) OX=36329 GN=PF3D7_1021400 PE=3 SV=1	0	68.833	23	11	17	11	619	72.5	8.95	60.11	11	1
High	Master Protein	C0H5I7	P. falciparum 3D7	T-complex protein 1 subunit delta OS=Plasmodium falciparum (isolate 3D7) OX=36329 GN=PF3D7_1357800 PE=3 SV=1	0	67.516	40	16	17	15	529	57.9	6.86	52.54	16	1
High	Master Protein	A0A143ZVA4	P. falciparum 3D7	Uncharacterized protein OS=Plasmodium falciparum (isolate 3D7) OX=36329 GN=PF3D7_0529400.2 PE=4 SV=1	0	65.683	11	15	17	15	1502	176.3	7.09	50.2	15	1
High	Master Protein	C0H4U4	P. falciparum 3D7	Nucleoplasmin-like domain-containing protein OS=Plasmodium falciparum (isolate 3D7) OX=36329 GN=PF3D7_0813300 PE=4 SV=1	0	64.093	27	11	17	11	315	36.2	4.26	50.5	11	1
High	Master Protein	Q8IKZ8	P. falciparum 3D7	Phospholipid/glycerol acyltransferase domain-containing protein OS=Plasmodium falciparum (isolate 3D7) OX=36329 GN=PF3D7_1447700 PE=4 SV=1	0	61.092	39	12	17	12	342	40.7	9.47	51.42	12	1
High	Master Protein	Q8ID33	P. falciparum 3D7	NADH-cytochrome b5 reductase, putative OS=Plasmodium falciparum (isolate 3D7) OX=36329 GN=PF3D7_1367500 PE=4 SV=1	0	59.322	37	13	17	13	362	42.6	9.2	48.67	13	1
High	Master Protein	Q8IIK8	P. falciparum 3D7	Peptidyl-prolyl cis-trans isomerase OS=Plasmodium falciparum (isolate 3D7) OX=36329 GN=PF3D7_1115600 PE=3 SV=1	0	58.529	57	10	17	10	195	21.7	7.61	53.7	10	1
High	Master Protein	O96163	P. falciparum 3D7	Serine repeat antigen 7 OS=Plasmodium falciparum (isolate 3D7) OX=36329 GN=PF3D7_0207400 PE=3 SV=1	0	58.324	25	16	17	15	946	109.6	5.81	50.39	16	1
High	Master Protein	Q8IDM6	P. falciparum 3D7	Nucleoside transporter 1 OS=Plasmodium falciparum (isolate 3D7) OX=36329 GN=PF3D7_1347200 PE=1 SV=1	0	58.23	13	8	17	8	422	47.6	8.09	47.7	8	1
High	Master Protein	Q8IL80	P. falciparum 3D7	Thioredoxin peroxidase 1 OS=Plasmodium falciparum (isolate 3D7) OX=36329 GN=PF3D7_1438900 PE=3 SV=1	0	57.797	50	10	17	10	195	21.8	7.17	59.38	10	1
High	Master Protein	Q8ILG8	P. falciparum 3D7	Endoplasmic reticulum transmembrane protein OS=Plasmodium falciparum (isolate 3D7) OX=36329 GN=PF3D7_1429600 PE=4 SV=1	0	51.956	40	9	17	9	219	26.1	7.77	54	9	1
High	Master Protein	Q8IIH1	P. falciparum 3D7	ATP-dependent zinc metalloprotease FTSH, putative OS=Plasmodium falciparum (isolate 3D7) OX=36329 GN=PF3D7_1119600 PE=3 SV=1	0	51.393	17	14	17	14	1052	120.6	9.31	48.5	14	1
High	Master Protein	Q8II05	P. falciparum 3D7	3-oxo-5-alpha-steroid 4-dehydrogenase, putative OS=Plasmodium falciparum (isolate 3D7) OX=36329 GN=PF3D7_1135900 PE=3 SV=2	0	47.719	24	8	17	8	296	35.4	9.5	44.36	8	1
High	Master Protein	Q8I611	P. falciparum 3D7	Major facilitator superfamily domain-containing protein, putative OS=Plasmodium falciparum (isolate 3D7) OX=36329 GN=PF3D7_1203400 PE=4 SV=1	0	39.815	11	9	17	9	1250	149.1	8.05	29.99	9	1
High	Master Protein	P30043	Homo sapiens	Flavin reductase (NADPH) OS=Homo sapiens OX=9606 GN=BLVRB PE=1 SV=3	0	74.985	49	7	17	7	206	22.1	7.65	79.23	7	1
High	Master Protein	P09493-4	Homo sapiens	Isoform 4 of Tropomyosin alpha-1 chain OS=Homo sapiens OX=9606 GN=TPM1	0	64.612	45	14	17	2	284	32.8	4.77	53.91	14	1
High	Master Protein	P29972	Homo sapiens	Aquaporin-1 OS=Homo sapiens OX=9606 GN=AQP1 PE=1 SV=3	0	46.94	13	2	17	2	269	28.5	7.42	70.42	2	1
High	Master Protein	P69891	Homo sapiens	Hemoglobin subunit gamma-1 OS=Homo sapiens OX=9606 GN=HBG1 PE=1 SV=2	0	22.518	28	3	17	2	147	16.1	7.2	41.86	3	1
High	Master Protein	Q7KWJ5	P. falciparum 3D7	Hexose transporter OS=Plasmodium falciparum (isolate 3D7) OX=36329 GN=PF3D7_0204700 PE=3 SV=1	0	91.859	14	10	16	10	504	56.4	8.59	64.03	10	1
High	Master Protein	Q8IIY1	P. falciparum 3D7	Pfmc-2TM Maurer's cleft two transmembrane protein OS=Plasmodium falciparum (isolate 3D7) OX=36329 GN=PF3D7_1101700 PE=4 SV=1	0	82.545	35	11	16	1	231	27.2	9.57	62.78	11	1
High	Master Protein	C6KTE8	P. falciparum 3D7	Pfmc-2TM Maurer's cleft two transmembrane protein OS=Plasmodium falciparum (isolate 3D7) OX=36329 GN=PF3D7_0631400 PE=4 SV=1	0	79.501	35	11	16	1	231	27.2	9.61	62.35	11	1
High	Master Protein	C6KTB3	P. falciparum 3D7	Transportin OS=Plasmodium falciparum (isolate 3D7) OX=36329 GN=PF3D7_0627700 PE=4 SV=1	0	76.182	16	13	16	13	1147	132.8	5.29	57.58	13	1
High	Master Protein	Q8IE81	P. falciparum 3D7	Uncharacterized protein OS=Plasmodium falciparum (isolate 3D7) OX=36329 GN=PF3D7_1323600 PE=4 SV=1	0	76.144	35	13	16	13	418	48.6	8.47	55.77	13	1
High	Master Protein	Q8II88	P. falciparum 3D7	Protein disulfide-isomerase, putative OS=Plasmodium falciparum (isolate 3D7) OX=36329 GN=PF3D7_1127500 PE=4 SV=1	0	75.718	47	13	16	13	424	51.2	6.92	59.65	13	1
High	Master Protein	A0A144A2H0	P. falciparum 3D7	Aminopeptidase P OS=Plasmodium falciparum (isolate 3D7) OX=36329 GN=APP PE=1 SV=1	0	69.838	26	15	16	15	777	90.1	6.81	54.77	15	1
High	Master Protein	Q8IKB2	P. falciparum 3D7	Protein disulfide-isomerase OS=Plasmodium falciparum (isolate 3D7) OX=36329 GN=PF3D7_1472600 PE=4 SV=1	0	69.437	40	16	16	16	553	66.5	5.74	52.72	16	1
High	Master Protein	Q8I0U6	P. falciparum 3D7	Ring-infected erythrocyte surface antigen OS=Plasmodium falciparum (isolate 3D7) OX=36329 GN=PF3D7_0102200 PE=4 SV=1	0	68.577	19	15	16	12	1085	126.4	4.48	54.2	15	1
High	Master Protein	Q8II72	P. falciparum 3D7	Parasitophorous vacuolar protein 1 OS=Plasmodium falciparum (isolate 3D7) OX=36329 GN=PF3D7_1129100 PE=4 SV=1	0	67.772	52	15	16	14	452	51.9	5.07	61.02	15	1
High	Master Protein	Q7KQL9	P. falciparum 3D7	Fructose-bisphosphate aldolase OS=Plasmodium falciparum (isolate 3D7) OX=36329 GN=FBPA PE=1 SV=1	0	66.718	44	12	16	12	369	40.1	8.12	55.31	12	1
High	Master Protein	Q8IIU9	P. falciparum 3D7	Uncharacterized protein OS=Plasmodium falciparum (isolate 3D7) OX=36329 GN=PF3D7_1105300 PE=4 SV=2	0	66.304	26	15	16	15	730	86.9	8.46	52.59	15	1
High	Master Protein	Q8IL96	P. falciparum 3D7	N-acetyltransferase, GNAT family, putative OS=Plasmodium falciparum (isolate 3D7) OX=36329 GN=PF3D7_1437000 PE=4 SV=2	0	66.01	32	12	16	12	544	64.1	8.02	55.63	12	1
High	Master Protein	Q8II11	P. falciparum 3D7	Uncharacterized protein OS=Plasmodium falciparum (isolate 3D7) OX=36329 GN=PF3D7_1135400 PE=4 SV=1	0	65.613	62	13	16	13	245	28.5	8.7	46.44	13	1
High	Master Protein	Q8IL13	P. falciparum 3D7	ATP-dependent RNA helicase DDX5, putative OS=Plasmodium falciparum (isolate 3D7) OX=36329 GN=PF3D7_1445900 PE=2 SV=2	0	63.813	36	14	16	14	527	60	9.32	46.64	14	1
High	Master Protein	C6KT50	P. falciparum 3D7	Pyridoxal 5'-phosphate synthase subunit Pdx1 OS=Plasmodium falciparum (isolate 3D7) OX=36329 GN=pdx1 PE=1 SV=1	0	63.362	37	12	16	12	301	33	7.21	45.92	12	1
High	Master Protein	Q8IHZ6	P. falciparum 3D7	DnaJ protein, putative OS=Plasmodium falciparum (isolate 3D7) OX=36329 GN=PF3D7_1136800 PE=4 SV=2	0	62.548	38	13	16	13	369	44.5	9.07	54.4	13	1
High	Master Protein	Q8IJ55	P. falciparum 3D7	Merozoite surface protein 3 OS=Plasmodium falciparum (isolate 3D7) OX=36329 GN=PF3D7_1035400 PE=4 SV=1	0	61.717	32	11	16	11	354	40.1	4.69	48.31	11	1
High	Master Protein	Q8I574	P. falciparum 3D7	Splicing factor 3B subunit 3, putative OS=Plasmodium falciparum (isolate 3D7) OX=36329 GN=PF3D7_1234800 PE=4 SV=1	0	61.651	14	15	16	15	1329	151.7	5.88	46.92	15	1
High	Master Protein	Q8IKI9	P. falciparum 3D7	ATP-dependent zinc metalloprotease FTSH, putative OS=Plasmodium falciparum (isolate 3D7) OX=36329 GN=PF3D7_1464900 PE=4 SV=1	0	61.31	29	15	16	15	706	79.8	8.87	53.21	15	1
High	Master Protein	Q8I5C4	P. falciparum 3D7	T-complex protein 1 subunit gamma OS=Plasmodium falciparum (isolate 3D7) OX=36329 GN=PF3D7_1229500 PE=3 SV=1	0	60.422	27	13	16	13	542	60.6	7.08	42.99	13	1
High	Master Protein	O96203	P. falciparum 3D7	Eukaryotic peptide chain release factor subunit 1 OS=Plasmodium falciparum (isolate 3D7) OX=36329 GN=PF3D7_0212300 PE=3 SV=1	0	59.613	41	14	16	14	427	48	7.03	48.62	14	1
High	Master Protein	Q8II00	P. falciparum 3D7	Signal recognition particle subunit SRP72, putative OS=Plasmodium falciparum (isolate 3D7) OX=36329 GN=PF3D7_1136400 PE=4 SV=1	0	59.593	19	14	16	13	886	107	8.4	47.91	14	1
High	Master Protein	Q8I5C7	P. falciparum 3D7	Multidrug resistance-associated protein 2 OS=Plasmodium falciparum (isolate 3D7) OX=36329 GN=PF3D7_1229100 PE=4 SV=1	0	58.677	10	16	16	16	2108	248.1	8.66	44.98	16	1
High	Master Protein	Q8I5F9	P. falciparum 3D7	Ubiquitin-activating enzyme E1 OS=Plasmodium falciparum (isolate 3D7) OX=36329 GN=PF3D7_1225800 PE=3 SV=1	0	58.085	16	14	16	14	1140	131.7	5.78	42.82	14	1
High	Master Protein	O97227	P. falciparum 3D7	Dihydrolipoamide acetyltransferase component of pyruvate dehydrogenase complex OS=Plasmodium falciparum (isolate 3D7) OX=36329 GN=PF3D7_0303700 PE=3 SV=1	0	58.057	37	10	16	10	448	51	5.62	54.74	10	1
High	Master Protein	C0H482	P. falciparum 3D7	Protein kinase, putative OS=Plasmodium falciparum (isolate 3D7) OX=36329 GN=PF3D7_0321400 PE=4 SV=2	0	57.503	49	12	16	12	319	38	6.54	49.91	12	1
High	Master Protein	Q8IC15	P. falciparum 3D7	Inositol-phosphate phosphatase, putative OS=Plasmodium falciparum (isolate 3D7) OX=36329 GN=PF3D7_0705500 PE=4 SV=1	0	56.226	5	13	16	13	2814	330.5	7.4	45.51	13	1
High	Master Protein	Q8IBP8	P. falciparum 3D7	Apoptosis-inducing factor, putative OS=Plasmodium falciparum (isolate 3D7) OX=36329 GN=PF3D7_0720400 PE=4 SV=1	0	53.28	28	14	16	14	642	72.7	8.7	43.71	14	1
High	Master Protein	Q8IBZ9	P. falciparum 3D7	Putative chloroquine resistance transporter OS=Plasmodium falciparum (isolate 3D7) OX=36329 GN=CG10 PE=3 SV=1	0	48.257	24	10	16	10	424	48.6	8.57	45.68	10	1
High	Master Protein	A0A5K1K8Q1	P. falciparum 3D7	Exportin-T OS=Plasmodium falciparum (isolate 3D7) OX=36329 GN=PF3D7_1315900 PE=3 SV=1	0	47.172	14	11	16	11	1232	142.9	5.96	37.72	11	1
High	Master Protein	Q8IJZ7	P. falciparum 3D7	60S ribosomal protein L13, putative OS=Plasmodium falciparum (isolate 3D7) OX=36329 GN=PF3D7_1004000 PE=1 SV=1	0	44.056	32	10	16	10	202	23.7	10.18	39.22	10	1
High	Master Protein	Q8I623	P. falciparum 3D7	Mitochondrial phosphate carrier protein OS=Plasmodium falciparum (isolate 3D7) OX=36329 GN=PF3D7_1202200 PE=3 SV=1	0	42.098	34	10	16	10	324	36.8	9.48	35.39	10	1
High	Master Protein	Q8IDP4	P. falciparum 3D7	Thioredoxin 2 OS=Plasmodium falciparum (isolate 3D7) OX=36329 GN=TRX2 PE=1 SV=1	0	40.096	44	9	16	9	157	18.6	9.76	46.66	9	1
High	Master Protein	A0A5K1K8H7	P. falciparum 3D7	Ras-related protein Rab-1B OS=Plasmodium falciparum (isolate 3D7) OX=36329 GN=PF3D7_0512600 PE=4 SV=1	0	36.3	43	7	16	4	200	22.9	6.58	49.06	7	1
High	Master Protein	P09493-2	Homo sapiens	Isoform 2 of Tropomyosin alpha-1 chain OS=Homo sapiens OX=9606 GN=TPM1	0	64.046	46	13	16	1	228	26.7	4.82	51.58	13	1
High	Master Protein	Q8IE40	P. falciparum 3D7	Ribose-phosphate pyrophosphokinase, putative OS=Plasmodium falciparum (isolate 3D7) OX=36329 GN=PF3D7_1327800 PE=3 SV=1	0	80.292	26	13	15	13	560	64	7.88	62.73	13	1
High	Master Protein	Q8IJM0	P. falciparum 3D7	26S proteasome regulatory subunit p55, putative OS=Plasmodium falciparum (isolate 3D7) OX=36329 GN=PF3D7_1017900 PE=3 SV=1	0	77.271	30	9	15	9	467	55.2	5.85	61.4	9	1
High	Master Protein	Q8I537	P. falciparum 3D7	Sphingomyelin phosphodiesterase OS=Plasmodium falciparum (isolate 3D7) OX=36329 GN=PF3D7_1238600 PE=4 SV=1	0	76.066	37	13	15	13	393	46	8.95	56.67	13	1
High	Master Protein	C0H477	P. falciparum 3D7	inorganic diphosphatase OS=Plasmodium falciparum (isolate 3D7) OX=36329 GN=PF3D7_0316300.2 PE=3 SV=1	0	71.844	45	13	15	13	431	51.3	7.3	53.58	13	1
High	Master Protein	Q8I3N0	P. falciparum 3D7	DnaJ protein, putative OS=Plasmodium falciparum (isolate 3D7) OX=36329 GN=PF3D7_0523400 PE=4 SV=2	0	70.353	33	12	15	12	533	61.9	7.97	48.39	12	1
High	Master Protein	C6S3C9	P. falciparum 3D7	Serine/threonine-protein phosphatase OS=Plasmodium falciparum (isolate 3D7) OX=36329 GN=PF3D7_1018200 PE=3 SV=1	0	67.518	9	14	15	14	2166	254	5.83	44.67	14	1
High	Master Protein	Q8IEJ6	P. falciparum 3D7	2-oxoisovalerate dehydrogenase subunit alpha OS=Plasmodium falciparum (isolate 3D7) OX=36329 GN=PF3D7_1312600 PE=3 SV=1	0	66.356	33	11	15	11	429	49.8	7.49	59.83	11	1
High	Master Protein	Q8I665	P. falciparum 3D7	Plasmodium RESA N-terminal domain-containing protein OS=Plasmodium falciparum (isolate 3D7) OX=36329 GN=PF3D7_0204200 PE=4 SV=1	0	64.985	45	12	15	12	276	33.4	8.53	43.79	12	1
High	Master Protein	Q8IJV7	P. falciparum 3D7	Nucleolar protein 5, putative OS=Plasmodium falciparum (isolate 3D7) OX=36329 GN=PF3D7_1008800 PE=3 SV=1	0	63.522	31	13	15	13	469	53.4	9.6	49.61	13	1
High	Master Protein	Q8IL58	P. falciparum 3D7	60S ribosomal protein L1, putative OS=Plasmodium falciparum (isolate 3D7) OX=36329 GN=PF3D7_1441200 PE=3 SV=1	0	63.159	49	14	15	14	217	24.8	9.85	49.39	14	1
High	Master Protein	Q8IES4	P. falciparum 3D7	DNA ligase OS=Plasmodium falciparum (isolate 3D7) OX=36329 GN=PF3D7_1304100 PE=3 SV=1	0	62.866	20	13	15	13	912	104.4	7.58	45.85	13	1
High	Master Protein	C0H492	P. falciparum 3D7	Protein phosphatase 1 regulatory subunit 21 N-terminal domain-containing protein OS=Plasmodium falciparum (isolate 3D7) OX=36329 GN=PF3D7_0406700 PE=4 SV=2	0	62.582	18	13	15	13	847	102.2	8.9	46.28	13	1
High	Master Protein	Q8I3A1	P. falciparum 3D7	Replication protein A1, small OS=Plasmodium falciparum (isolate 3D7) OX=36329 GN=PF3D7_0904800 PE=4 SV=1	0	62.255	25	12	15	12	484	56.2	7.71	47.84	12	1
High	Master Protein	Q8IIA4	P. falciparum 3D7	threonine--tRNA ligase OS=Plasmodium falciparum (isolate 3D7) OX=36329 GN=PF3D7_1126000 PE=3 SV=1	0	62.131	20	15	15	15	1013	119.5	8.73	51.7	15	1
High	Master Protein	O77325	P. falciparum 3D7	Pre-mRNA-processing factor 19 OS=Plasmodium falciparum (isolate 3D7) OX=36329 GN=PF3D7_0308600 PE=3 SV=1	0	61.848	38	12	15	12	532	60.7	6.64	64.09	12	1
High	Master Protein	C0H5G6	P. falciparum 3D7	Chloroquine resistance marker protein OS=Plasmodium falciparum (isolate 3D7) OX=36329 GN=PF3D7_1343800 PE=4 SV=1	0	61.18	3	15	15	15	7594	905.2	9.28	49.36	15	1
High	Master Protein	Q8IBM9	P. falciparum 3D7	Obg-like ATPase 1 OS=Plasmodium falciparum (isolate 3D7) OX=36329 GN=PF3D7_0722400 PE=3 SV=1	0	60.734	41	14	15	14	393	45.1	7.33	49.51	14	1
High	Master Protein	Q8IEA7	P. falciparum 3D7	PH domain-containing protein OS=Plasmodium falciparum (isolate 3D7) OX=36329 GN=PF3D7_1320700 PE=4 SV=1	0	59.697	12	14	15	14	1442	170.6	8.78	42.26	14	1
High	Master Protein	Q8II43	P. falciparum 3D7	T-complex protein 1 subunit alpha OS=Plasmodium falciparum (isolate 3D7) OX=36329 GN=PF3D7_1132200 PE=3 SV=1	0	57.452	31	13	15	13	544	60.2	7.08	42.12	13	1
High	Master Protein	Q8I5J2	P. falciparum 3D7	Uncharacterized protein OS=Plasmodium falciparum (isolate 3D7) OX=36329 GN=PF3D7_1222100 PE=4 SV=1	0	56.793	34	14	15	14	518	60.1	8.59	40.85	14	1
High	Master Protein	Q9U0N1	P. falciparum 3D7	Glutamic acid-rich protein GARP OS=Plasmodium falciparum (isolate 3D7) OX=36329 GN=PF3D7_0113000 PE=4 SV=1	0	56.606	19	8	15	8	673	79.7	4.93	59.24	8	1
High	Master Protein	Q6LFH8	P. falciparum 3D7	Ornithine aminotransferase OS=Plasmodium falciparum (isolate 3D7) OX=36329 GN=OAT PE=1 SV=1	0	55.111	41	13	15	13	414	46	6.89	42.12	13	1
High	Master Protein	Q8III1	P. falciparum 3D7	Myosin light chain B OS=Plasmodium falciparum (isolate 3D7) OX=36329 GN=PF3D7_1118700 PE=4 SV=2	0	54.881	23	13	15	13	652	78.7	6.93	39.81	13	1
High	Master Protein	Q8IK12	P. falciparum 3D7	Transformer-2 protein homolog beta, putative OS=Plasmodium falciparum (isolate 3D7) OX=36329 GN=PF3D7_1002400.1 PE=4 SV=1	0	54.725	32	10	15	10	248	30	10.07	55.97	10	1
High	Master Protein	Q8IJI6	P. falciparum 3D7	Chorein N-terminal domain-containing protein OS=Plasmodium falciparum (isolate 3D7) OX=36329 GN=PF3D7_1021700 PE=4 SV=2	0	54.186	3	14	15	14	6934	829.7	9.09	44.19	14	1
High	Master Protein	Q8IB37	P. falciparum 3D7	CDP-diacylglycerol--glycerol-3-phosphate 3-phosphatidyltransferase OS=Plasmodium falciparum (isolate 3D7) OX=36329 GN=PF3D7_0820200 PE=3 SV=1	0	54.175	23	12	15	12	661	78	7.84	47.14	12	1
High	Master Protein	Q8I423	P. falciparum 3D7	Merozoite surface protein P38 OS=Plasmodium falciparum (isolate 3D7) OX=36329 GN=PFS38 PE=1 SV=1	0	52.635	31	9	15	9	349	40.6	7.5	48.15	9	1
High	Master Protein	Q8ILW9	P. falciparum 3D7	Actin-2 OS=Plasmodium falciparum (isolate 3D7) OX=36329 GN=ACT2 PE=3 SV=1	0	50.05	34	8	15	6	376	42.6	5.34	54.63	8	1
High	Master Protein	Q8I5T8	P. falciparum 3D7	Uncharacterized protein OS=Plasmodium falciparum (isolate 3D7) OX=36329 GN=PF3D7_1211200 PE=4 SV=1	0	49.858	10	15	15	15	1831	219.5	9.1	36.51	15	1
High	Master Protein	C6KSZ5	P. falciparum 3D7	Ribonuclease, putative OS=Plasmodium falciparum (isolate 3D7) OX=36329 GN=PF3D7_0615400 PE=4 SV=2	0	49.635	7	14	15	14	2729	323	9.25	46.86	14	1
High	Master Protein	Q8IBQ8	P. falciparum 3D7	Liver specific protein 1 OS=Plasmodium falciparum (isolate 3D7) OX=36329 GN=PF3D7_0719400 PE=4 SV=1	0	48.73	11	13	15	13	1731	205.8	9.13	33.69	13	1
High	Master Protein	Q8I1R5	P. falciparum 3D7	LETM1-like protein, putative OS=Plasmodium falciparum (isolate 3D7) OX=36329 GN=PF3D7_0417300 PE=4 SV=1	0	47.985	19	11	15	11	802	95.4	9.33	35.02	11	1
High	Master Protein	Q7K6A0	P. falciparum 3D7	cAMP-dependent protein kinase catalytic subunit OS=Plasmodium falciparum (isolate 3D7) OX=36329 GN=PF3D7_0934800 PE=3 SV=1	0	38.257	32	11	15	10	342	40.2	8.79	40.42	11	1
High	Master Protein	P09493-5	Homo sapiens	Isoform 5 of Tropomyosin alpha-1 chain OS=Homo sapiens OX=9606 GN=TPM1	0	62.912	40	12	15	1	245	28.4	4.77	49.7	12	1
High	Master Protein	Q12955	Homo sapiens	Ankyrin-3 OS=Homo sapiens OX=9606 GN=ANK3 PE=1 SV=3	0	39.801	1	8	15	1	4377	480.1	6.49	33.65	8	1
High	Master Protein	Q8I5Q2	P. falciparum 3D7	Uncharacterized protein OS=Plasmodium falciparum (isolate 3D7) OX=36329 GN=PF3D7_1215400 PE=4 SV=1	0	69.411	26	10	14	10	616	71.5	4.86	54.64	10	1
High	Master Protein	Q8IKR4	P. falciparum 3D7	SCD domain-containing protein OS=Plasmodium falciparum (isolate 3D7) OX=36329 GN=PF3D7_1456500 PE=4 SV=1	0	69.115	7	13	14	13	2391	283	7.23	47.12	13	1
High	Master Protein	Q8IEK4	P. falciparum 3D7	AP-1 complex subunit mu-1 OS=Plasmodium falciparum (isolate 3D7) OX=36329 GN=PF3D7_1311400 PE=3 SV=1	0	68.354	39	11	14	11	437	50.8	9.09	49.64	11	1
High	Master Protein	Q8I2I2	P. falciparum 3D7	Mitochondrial-processing peptidase subunit beta, putative OS=Plasmodium falciparum (isolate 3D7) OX=36329 GN=PF3D7_0933600 PE=3 SV=1	0	68.248	30	11	14	11	484	55.7	6.79	45.25	11	1
High	Master Protein	Q8IC01	P. falciparum 3D7	Heat shock protein 110 OS=Plasmodium falciparum (isolate 3D7) OX=36329 GN=PF3D7_0708800 PE=4 SV=1	0	62.793	23	12	14	12	873	99.9	5.69	48.75	12	1
High	Master Protein	Q8ILE9	P. falciparum 3D7	Succinate--CoA ligase [ADP-forming] subunit beta, mitochondrial OS=Plasmodium falciparum (isolate 3D7) OX=36329 GN=PF3D7_1431600 PE=3 SV=1	0	60.692	34	11	14	11	462	52.1	7.87	43.42	11	1
High	Master Protein	Q8ILM6	P. falciparum 3D7	Glutamic acid-rich protein OS=Plasmodium falciparum (isolate 3D7) OX=36329 GN=PF3D7_1422700 PE=4 SV=1	0	58.504	15	13	14	13	1190	140.4	5.85	45.05	13	1
High	Master Protein	C6KSQ6	P. falciparum 3D7	Probable DNA repair protein RAD50 OS=Plasmodium falciparum (isolate 3D7) OX=36329 GN=PFF0285c PE=1 SV=1	0	54.879	8	13	14	13	2236	267.8	8.59	39.73	13	1
High	Master Protein	O77369	P. falciparum 3D7	DUF1682 domain-containing protein OS=Plasmodium falciparum (isolate 3D7) OX=36329 GN=PF3D7_0318900 PE=4 SV=2	0	54.157	26	10	14	10	440	53.1	9.1	39.44	10	1
High	Master Protein	Q8IJQ9	P. falciparum 3D7	Uncharacterized protein OS=Plasmodium falciparum (isolate 3D7) OX=36329 GN=PF3D7_1013600 PE=3 SV=1	0	52.104	8	14	14	14	2238	269.1	8.57	40.87	14	1
High	Master Protein	Q8I5G0	P. falciparum 3D7	VAC14 domain-containing protein, putative OS=Plasmodium falciparum (isolate 3D7) OX=36329 GN=PF3D7_1225700 PE=3 SV=1	0	50.224	9	13	14	13	1501	178	5.57	35.04	13	1
High	Master Protein	Q8IM45	P. falciparum 3D7	Uncharacterized protein OS=Plasmodium falciparum (isolate 3D7) OX=36329 GN=PF3D7_1404900 PE=4 SV=1	0	49.964	42	7	14	7	297	34.7	8.05	56.45	7	1
High	Master Protein	A0A143ZW95	P. falciparum 3D7	Sorting assembly machinery 50 kDa subunit, putative OS=Plasmodium falciparum (isolate 3D7) OX=36329 GN=PF3D7_0608310 PE=4 SV=1	0	49.593	28	12	14	12	453	53.7	9	41.4	12	1
High	Master Protein	A0A5K1K8L5	P. falciparum 3D7	Uncharacterized protein OS=Plasmodium falciparum (isolate 3D7) OX=36329 GN=PF3D7_0520800 PE=4 SV=1	0	47.463	8	11	14	11	2054	243.9	5.4	39.77	11	1
High	Master Protein	Q8IE65	P. falciparum 3D7	Malaria antigen OS=Plasmodium falciparum (isolate 3D7) OX=36329 GN=PF3D7_1325400 PE=4 SV=1	0	47.357	5	12	14	12	3519	418.8	6.76	43.81	12	1
High	Master Protein	Q8I4Y9	P. falciparum 3D7	N-alpha-acetyltransferase 15, NatA auxiliary subunit, putative OS=Plasmodium falciparum (isolate 3D7) OX=36329 GN=PF3D7_1244100 PE=4 SV=1	0	45.363	13	14	14	13	1296	154.8	7.83	31.3	14	1
High	Master Protein	C0H5B4	P. falciparum 3D7	Ankyrin-repeat protein, putative OS=Plasmodium falciparum (isolate 3D7) OX=36329 GN=PF3D7_1313900 PE=4 SV=1	0	44.831	38	13	14	12	400	47.2	8.22	39.03	13	1
High	Master Protein	O77317	P. falciparum 3D7	phosphatidate phosphatase OS=Plasmodium falciparum (isolate 3D7) OX=36329 GN=PF3D7_0303200 PE=3 SV=4	0	44.682	17	14	14	14	1162	134.7	9.01	37.9	14	1
High	Master Protein	Q8I1V2	P. falciparum 3D7	Phosphoglucomutase-2 OS=Plasmodium falciparum (isolate 3D7) OX=36329 GN=PF3D7_0413500 PE=1 SV=1	0	44.296	25	5	14	5	295	35.2	9.5	51.07	5	1
High	Master Protein	C0H4E7	P. falciparum 3D7	SWIB/MDM2 domain-containing protein OS=Plasmodium falciparum (isolate 3D7) OX=36329 GN=PF3D7_0518200 PE=4 SV=1	0	44.104	46	8	14	8	131	15.5	9.8	45.38	8	1
High	Master Protein	O77381	P. falciparum 3D7	40S ribosomal protein S11, putative OS=Plasmodium falciparum (isolate 3D7) OX=36329 GN=PF3D7_0317600 PE=1 SV=2	0	43.249	53	10	14	10	161	18.7	10.17	35.31	10	1
High	Master Protein	A0A5K1K9F3	P. falciparum 3D7	26S proteasome regulatory subunit RPN3, putative OS=Plasmodium falciparum (isolate 3D7) OX=36329 GN=PF3D7_1338100 PE=3 SV=1	0	42.443	31	13	14	13	503	59	8.59	42.59	13	1
High	Master Protein	A0A146LZZ4	P. falciparum 3D7	Uncharacterized protein OS=Plasmodium falciparum (isolate 3D7) OX=36329 GN=PF3D7_0420600 PE=4 SV=1	0	42.14	27	11	14	11	593	69.6	5.95	40.33	11	1
High	Master Protein	Q9NFA0	P. falciparum 3D7	Signal peptidase complex subunit 2 OS=Plasmodium falciparum (isolate 3D7) OX=36329 GN=SPC25 PE=1 SV=1	0	40.173	37	9	14	9	179	21	9.03	35.2	9	1
High	Master Protein	Q8IDR8	P. falciparum 3D7	Aconitate hydratase OS=Plasmodium falciparum (isolate 3D7) OX=36329 GN=PF3D7_1342100 PE=3 SV=1	0	38.617	16	14	14	14	909	103.3	7.69	35.29	14	1
High	Master Protein	P11021	Homo sapiens	Endoplasmic reticulum chaperone BiP OS=Homo sapiens OX=9606 GN=HSPA5 PE=1 SV=2	0	55.317	19	11	14	7	654	72.3	5.16	46.52	11	1
High	Master Protein	Q8IEI6	P. falciparum 3D7	EMP1-trafficking protein OS=Plasmodium falciparum (isolate 3D7) OX=36329 GN=PF3D7_1302000 PE=4 SV=1	0	68.496	37	7	13	7	312	36.5	8.73	70.29	7	1
High	Master Protein	Q8ILU3	P. falciparum 3D7	RNA-binding protein Nova-1, putative OS=Plasmodium falciparum (isolate 3D7) OX=36329 GN=PF3D7_1415300 PE=4 SV=1	0	67.239	47	11	13	11	337	37.5	9.38	50.06	11	1
High	Master Protein	O77343	P. falciparum 3D7	Major facilitator superfamily-related transporter, putative OS=Plasmodium falciparum (isolate 3D7) OX=36329 GN=PF3D7_0312500 PE=4 SV=1	0	66.765	22	10	13	10	579	67.7	8.68	45.81	10	1
High	Master Protein	O97307	P. falciparum 3D7	Pfmc-2TM Maurer's cleft two transmembrane protein OS=Plasmodium falciparum (isolate 3D7) OX=36329 GN=PF3D7_0324100 PE=4 SV=1	0	66.511	27	7	13	4	231	27	9.47	63.17	7	1
High	Master Protein	Q6ZMA7	P. falciparum 3D7	Parasitophorous vacuole membrane protein S16 OS=Plasmodium falciparum (isolate 3D7) OX=36329 GN=Pfs16 PE=1 SV=1	0	61.731	39	7	13	7	157	16.6	6.19	57.02	7	1
High	Master Protein	Q8IE69	P. falciparum 3D7	Dihydrofolate synthase/folylpolyglutamate synthase OS=Plasmodium falciparum (isolate 3D7) OX=36329 GN=PF3D7_1324800 PE=3 SV=1	0	61.447	32	10	13	10	522	60	6.71	52.26	10	1
High	Master Protein	Q8I3Q6	P. falciparum 3D7	Single-stranded DNA-binding protein, putative OS=Plasmodium falciparum (isolate 3D7) OX=36329 GN=PF3D7_0520400 PE=4 SV=1	0	59.601	33	9	13	9	301	35.6	9.41	48.76	9	1
High	Master Protein	Q8I5P8	P. falciparum 3D7	Serpentine receptor, putative OS=Plasmodium falciparum (isolate 3D7) OX=36329 GN=PF3D7_1215900 PE=4 SV=1	0	58.883	26	11	13	11	655	76.8	6.18	47.28	11	1
High	Master Protein	Q8IFN9	P. falciparum 3D7	Eukaryotic initiation factor 4A-III, putative OS=Plasmodium falciparum (isolate 3D7) OX=36329 GN=PF3D7_0422700 PE=3 SV=1	0	58.479	34	9	13	8	390	44.8	7.61	45.4	9	1
High	Master Protein	Q8IIW4	P. falciparum 3D7	CCR4-NOT transcription complex subunit 1, putative OS=Plasmodium falciparum (isolate 3D7) OX=36329 GN=PF3D7_1103800 PE=4 SV=1	0	58.309	5	12	13	12	3371	391.7	7.05	43.82	12	1
High	Master Protein	O97282	P. falciparum 3D7	T-complex protein 1 subunit epsilon OS=Plasmodium falciparum (isolate 3D7) OX=36329 GN=PF3D7_0320300 PE=3 SV=1	0	57.497	22	10	13	10	535	59.1	5.99	39.56	10	1
High	Master Protein	C0H5D3	P. falciparum 3D7	SNARE protein, putative OS=Plasmodium falciparum (isolate 3D7) OX=36329 GN=PF3D7_1324700 PE=3 SV=1	0	56.373	44	9	13	9	221	25.7	8.37	49.38	9	1
High	Master Protein	C0H564	P. falciparum 3D7	Monocarboxylate transporter, putative OS=Plasmodium falciparum (isolate 3D7) OX=36329 GN=PF3D7_0926400 PE=4 SV=1	0	56.314	21	11	13	11	529	60.7	8.97	46.68	11	1
High	Master Protein	Q8IIQ7	P. falciparum 3D7	RNA-binding protein, putative OS=Plasmodium falciparum (isolate 3D7) OX=36329 GN=PF3D7_1110400 PE=4 SV=1	0	56.114	6	8	13	8	1483	173.8	9.17	45.87	8	1
High	Master Protein	O77376	P. falciparum 3D7	Stomatin-like protein, putative OS=Plasmodium falciparum (isolate 3D7) OX=36329 GN=PF3D7_0318100 PE=3 SV=1	0	55.834	37	11	13	11	374	43.1	9.38	44.09	11	1
High	Master Protein	Q8I3B0	P. falciparum 3D7	60S ribosomal protein L32 OS=Plasmodium falciparum (isolate 3D7) OX=36329 GN=PF3D7_0903900 PE=1 SV=1	0	55.053	47	9	13	9	131	15.5	11.06	40.34	9	1
High	Master Protein	O96271	P. falciparum 3D7	Replication factor C subunit 1 OS=Plasmodium falciparum (isolate 3D7) OX=36329 GN=PF3D7_0219600 PE=3 SV=1	0	54.891	15	11	13	11	904	104.1	9.04	38.19	11	1
High	Master Protein	Q8IJZ5	P. falciparum 3D7	WD repeat-containing protein, putative OS=Plasmodium falciparum (isolate 3D7) OX=36329 GN=PF3D7_1004200 PE=4 SV=1	0	54.711	6	13	13	12	3013	357.8	8.85	39.27	13	1
High	Master Protein	C0H599	P. falciparum 3D7	Magnesium transporter OS=Plasmodium falciparum (isolate 3D7) OX=36329 GN=PF3D7_1304200.2 PE=3 SV=1	0	54.652	24	10	13	10	468	55	7.28	40.6	10	1
High	Master Protein	Q8IEE5	P. falciparum 3D7	DNA helicase OS=Plasmodium falciparum (isolate 3D7) OX=36329 GN=PF3D7_1317100 PE=3 SV=1	0	53.821	15	13	13	13	1005	115.1	6.35	38.85	13	1
High	Master Protein	Q8I544	P. falciparum 3D7	Uncharacterized protein OS=Plasmodium falciparum (isolate 3D7) OX=36329 GN=PF3D7_1237900 PE=4 SV=1	0	52.694	19	12	13	12	1188	140.9	4.4	45.57	12	1
High	Master Protein	Q8IC42	P. falciparum 3D7	Uncharacterized protein OS=Plasmodium falciparum (isolate 3D7) OX=36329 GN=PF3D7_0702500 PE=4 SV=1	0	52.332	43	7	13	7	253	27.7	8.56	45.84	7	1
High	Master Protein	A0A143ZYL5	P. falciparum 3D7	Uncharacterized protein OS=Plasmodium falciparum (isolate 3D7) OX=36329 GN=PF3D7_1036900 PE=4 SV=1	0	50.933	10	10	13	10	1681	192.6	9.26	36.36	10	1
High	Master Protein	Q8IBY9	P. falciparum 3D7	EF-hand domain-containing protein OS=Plasmodium falciparum (isolate 3D7) OX=36329 GN=PF3D7_0710100 PE=4 SV=1	0	50.898	24	10	13	10	459	55.3	9.38	38.44	10	1
High	Master Protein	Q8IJM4	P. falciparum 3D7	Myosin essential light chain ELC OS=Plasmodium falciparum (isolate 3D7) OX=36329 GN=PF3D7_1017500 PE=1 SV=1	0	50.737	51	6	13	6	134	15.7	5.11	48.79	6	1
High	Master Protein	C6KTE1	P. falciparum 3D7	Deubiquitinating enzyme MINDY-3/4 conserved domain-containing protein OS=Plasmodium falciparum (isolate 3D7) OX=36329 GN=PF3D7_0630600 PE=3 SV=2	0	50.431	19	12	13	12	935	110.1	5.87	35.53	12	1
High	Master Protein	A0A5K1K8X4	P. falciparum 3D7	Uncharacterized protein OS=Plasmodium falciparum (isolate 3D7) OX=36329 GN=PF3D7_1344700 PE=4 SV=1	0	50.352	13	11	13	11	1244	150.3	6.37	41.74	11	1
High	Master Protein	C6KSY4	P. falciparum 3D7	Major facilitator superfamily-related transporter, putative OS=Plasmodium falciparum (isolate 3D7) OX=36329 GN=PF3D7_0614300 PE=3 SV=1	0	49.74	12	9	13	9	853	96.9	7.8	33.07	9	1
High	Master Protein	Q8I291	P. falciparum 3D7	Novel putative transporter 1, putative OS=Plasmodium falciparum (isolate 3D7) OX=36329 GN=PF3D7_0104800 PE=4 SV=1	0	49.459	24	9	13	9	577	65.4	8.47	36.5	9	1
High	Master Protein	Q8IKP1	P. falciparum 3D7	ATP-dependent RNA helicase DBP5 OS=Plasmodium falciparum (isolate 3D7) OX=36329 GN=PF3D7_1459000 PE=4 SV=1	0	48.956	15	10	13	10	741	84.3	5.25	40.03	10	1
High	Master Protein	Q8IM32	P. falciparum 3D7	Transcription elongation factor SPT6, putative OS=Plasmodium falciparum (isolate 3D7) OX=36329 GN=PF3D7_1406200 PE=4 SV=1	0	48.799	7	13	13	12	2820	338.2	5.27	41.71	13	1
High	Master Protein	Q8I2Q0	P. falciparum 3D7	Parasitophorous vacuolar protein 5, putative OS=Plasmodium falciparum (isolate 3D7) OX=36329 GN=PF3D7_0925900 PE=1 SV=1	0	48.259	30	9	13	9	217	24.7	5.63	42.09	9	1
High	Master Protein	Q8IM66	P. falciparum 3D7	26S proteasome regulatory subunit RPN6 OS=Plasmodium falciparum (isolate 3D7) OX=36329 GN=PF3D7_1402300 PE=3 SV=1	0	48.163	20	12	13	12	666	78.3	6.28	35.15	12	1
High	Master Protein	Q8I5L0	P. falciparum 3D7	Cell cycle associated protein, putative OS=Plasmodium falciparum (isolate 3D7) OX=36329 GN=PF3D7_1220300 PE=4 SV=1	0	48.036	5	11	13	11	2705	323.9	9.22	33.79	11	1
High	Master Protein	Q8IIB2	P. falciparum 3D7	ATP synthase F0 subunit b-like protein, putative OS=Plasmodium falciparum (isolate 3D7) OX=36329 GN=PF3D7_1125100 PE=4 SV=1	0	47.784	24	10	13	10	496	59.2	8.69	36.85	10	1
High	Master Protein	Q8IHY4	P. falciparum 3D7	Sox C-terminal domain-containing protein OS=Plasmodium falciparum (isolate 3D7) OX=36329 GN=PF3D7_1138000 PE=4 SV=1	0	46.664	6	13	13	13	2849	335.7	5.99	38.57	13	1
High	Master Protein	Q8IBI8	P. falciparum 3D7	Mitochondrial import inner membrane translocase subunit TIM50 OS=Plasmodium falciparum (isolate 3D7) OX=36329 GN=PF3D7_0726900 PE=3 SV=1	0	46.353	19	7	13	7	519	60.9	9.31	48.43	7	1
High	Master Protein	C6KSW6	P. falciparum 3D7	Leucine-rich repeat protein OS=Plasmodium falciparum (isolate 3D7) OX=36329 GN=PF3D7_0612200 PE=4 SV=1	0	46.233	9	13	13	13	1864	220.2	5.77	34.69	13	1
High	Master Protein	C0H4A5	P. falciparum 3D7	Armadillo-domain containing rhoptry protein OS=Plasmodium falciparum (isolate 3D7) OX=36329 GN=PF3D7_0414900 PE=4 SV=1	0	46.034	28	6	13	6	275	30.8	5.14	42.23	6	1
High	Master Protein	Q8IJT8	P. falciparum 3D7	Dolichyl-phosphate-mannose--protein mannosyltransferase, putative OS=Plasmodium falciparum (isolate 3D7) OX=36329 GN=PF3D7_1010700 PE=4 SV=1	0	45.855	52	9	13	9	223	25.7	6.98	32.52	9	1
High	Master Protein	C0H5G3	P. falciparum 3D7	60S ribosomal protein L18-2, putative OS=Plasmodium falciparum (isolate 3D7) OX=36329 GN=PF3D7_1341300 PE=1 SV=1	0	45.77	22	5	13	5	187	21.4	11.14	45.3	5	1
High	Master Protein	Q8IIL0	P. falciparum 3D7	Cysteine proteinase falcipain 3 OS=Plasmodium falciparum (isolate 3D7) OX=36329 GN=PF3D7_1115400 PE=3 SV=1	0	45.589	22	8	13	8	492	56.6	6.98	41.41	8	1
High	Master Protein	C6KSR6	P. falciparum 3D7	VFT protein OS=Plasmodium falciparum (isolate 3D7) OX=36329 GN=PF3D7_0606800 PE=1 SV=1	0	43.311	40	9	13	9	299	34.5	6.13	43.08	9	1
High	Master Protein	Q8IE09	P. falciparum 3D7	60S ribosomal protein L23, putative OS=Plasmodium falciparum (isolate 3D7) OX=36329 GN=PF3D7_1331800 PE=1 SV=1	0	43.135	35	6	13	6	139	15	9.86	39.86	6	1
High	Master Protein	Q8IJG6	P. falciparum 3D7	Chromodomain-helicase-DNA-binding protein 1 homolog, putative OS=Plasmodium falciparum (isolate 3D7) OX=36329 GN=PF3D7_1023900 PE=4 SV=1	0	41.926	6	13	13	13	3328	381	6.33	35.29	13	1
High	Master Protein	C6KT80	P. falciparum 3D7	Uncharacterized protein OS=Plasmodium falciparum (isolate 3D7) OX=36329 GN=PF3D7_0624400 PE=4 SV=1	0	39.101	25	13	13	13	607	73.1	9.33	33.94	13	1
High	Master Protein	Q8ILB6	P. falciparum 3D7	Mitochondrial acidic protein MAM33, putative OS=Plasmodium falciparum (isolate 3D7) OX=36329 GN=PF3D7_1434800 PE=4 SV=1	0	38.848	27	7	13	7	252	28.9	4.97	37.53	7	1
High	Master Protein	Q8IJJ0	P. falciparum 3D7	Apicoplast integral membrane protein, putative OS=Plasmodium falciparum (isolate 3D7) OX=36329 GN=PF3D7_1021300 PE=4 SV=2	0	37.712	23	10	13	10	454	55.2	9.85	38	10	1
High	Master Protein	Q8ILJ7	P. falciparum 3D7	Phosphoenolpyruvate carboxylase OS=Plasmodium falciparum (isolate 3D7) OX=36329 GN=PF3D7_1426700 PE=4 SV=1	0	37.7	13	12	13	12	1148	133.9	7.81	32	12	1
High	Master Protein	Q8I356	P. falciparum 3D7	Uncharacterized protein OS=Plasmodium falciparum (isolate 3D7) OX=36329 GN=PF3D7_0909600 PE=4 SV=1	0	37.381	22	10	13	9	604	72.2	7.94	37.05	10	1
High	Master Protein	Q8IJK2	P. falciparum 3D7	Autophagy-related protein OS=Plasmodium falciparum (isolate 3D7) OX=36329 GN=PF3D7_1019900 PE=1 SV=1	0	37.251	63	9	13	9	124	14.6	8.25	34.74	9	1
High	Master Protein	Q8I538	P. falciparum 3D7	Uncharacterized protein OS=Plasmodium falciparum (isolate 3D7) OX=36329 GN=PF3D7_1238500 PE=4 SV=1	0	36.41	9	10	13	10	1812	212.6	5.07	35.71	10	1
High	Master Protein	Q8I3T8	P. falciparum 3D7	60S ribosomal protein L12, putative OS=Plasmodium falciparum (isolate 3D7) OX=36329 GN=PF3D7_0517000 PE=3 SV=2	0	34.954	59	8	13	8	165	18.1	9.51	45.65	8	1
High	Master Protein	Q8IBQ5	P. falciparum 3D7	40S ribosomal protein S10, putative OS=Plasmodium falciparum (isolate 3D7) OX=36329 GN=PF3D7_0719700 PE=1 SV=1	0	33.512	42	6	13	6	137	16.5	9.73	41.24	6	1
High	Master Protein	Q8IBQ3	P. falciparum 3D7	Uncharacterized protein OS=Plasmodium falciparum (isolate 3D7) OX=36329 GN=PF3D7_0719900 PE=4 SV=1	0	33.067	3	11	13	11	3401	402.4	8.29	20.75	11	1
High	Master Protein	O77389	P. falciparum 3D7	Formate-nitrite transporter OS=Plasmodium falciparum (isolate 3D7) OX=36329 GN=PF3D7_0316600 PE=1 SV=2	0	30.237	17	5	13	5	309	34.4	8.5	42.52	5	1
High	Master Protein	Q8IDI5	P. falciparum 3D7	60S ribosomal protein L17, putative OS=Plasmodium falciparum (isolate 3D7) OX=36329 GN=PF3D7_1351400 PE=1 SV=1	0	21.379	18	3	13	3	203	23.4	10.89	43.85	3	1
High	Master Protein	Q00610	Homo sapiens	Clathrin heavy chain 1 OS=Homo sapiens OX=9606 GN=CLTC PE=1 SV=5	0	53.594	11	13	13	11	1675	191.5	5.69	31.87	13	1
High	Master Protein	P00918	Homo sapiens	Carbonic anhydrase 2 OS=Homo sapiens OX=9606 GN=CA2 PE=1 SV=2	0	43.26	38	8	13	8	260	29.2	7.4	44.84	8	1
High	Master Protein	P07384	Homo sapiens	Calpain-1 catalytic subunit OS=Homo sapiens OX=9606 GN=CAPN1 PE=1 SV=1	0	37.786	18	12	13	12	714	81.8	5.67	33.52	12	1
High	Master Protein	Q8I573	P. falciparum 3D7	CHCH domain-containing protein OS=Plasmodium falciparum (isolate 3D7) OX=36329 GN=PF3D7_1234900 PE=4 SV=1	0	69.68	49	6	12	6	151	16.2	9.36	62.6	6	1
High	Master Protein	Q8I344	P. falciparum 3D7	Cytosolic Fe-S cluster assembly factor NBP35, putative OS=Plasmodium falciparum (isolate 3D7) OX=36329 GN=PF3D7_0910800 PE=3 SV=1	0	68.688	37	12	12	12	447	51	7.52	52.63	12	1
High	Master Protein	Q8I563	P. falciparum 3D7	Vesicle transport v-SNARE protein VTI1, putative OS=Plasmodium falciparum (isolate 3D7) OX=36329 GN=PF3D7_1236000 PE=4 SV=1	0	65.004	38	9	12	9	410	49.1	5.97	46.65	9	1
High	Master Protein	Q8I2N6	P. falciparum 3D7	Fumarate hydratase OS=Plasmodium falciparum (isolate 3D7) OX=36329 GN=PF3D7_0927300 PE=3 SV=1	0	59.137	25	12	12	12	681	78.3	9.01	42.79	12	1
High	Master Protein	B9ZSJ3	P. falciparum 3D7	Pfmc-2TM Maurer's cleft two transmembrane protein OS=Plasmodium falciparum (isolate 3D7) OX=36329 GN=PF3D7_0114100 PE=4 SV=1	0	58.86	26	9	12	3	229	26.9	9.7	48.44	9	1
High	Master Protein	A0A5K1K9A2	P. falciparum 3D7	RAP domain-containing protein OS=Plasmodium falciparum (isolate 3D7) OX=36329 GN=PF3D7_1347900 PE=4 SV=1	0	58.41	10	11	12	11	1847	221.5	8.34	40.22	11	1
High	Master Protein	Q8IM23	P. falciparum 3D7	rRNA 2'-O-methyltransferase fibrillarin, putative OS=Plasmodium falciparum (isolate 3D7) OX=36329 GN=PF3D7_1407100 PE=3 SV=1	0	58.103	39	10	12	10	318	34.1	9.99	42.62	10	1
High	Master Protein	O15770	P. falciparum 3D7	Glutathione reductase OS=Plasmodium falciparum (isolate 3D7) OX=36329 GN=GR PE=1 SV=5	0	54.388	19	9	12	9	546	62.2	8.79	38.63	9	1
High	Master Protein	Q8IDA3	P. falciparum 3D7	ER membrane protein complex subunit 3 OS=Plasmodium falciparum (isolate 3D7) OX=36329 GN=PF3D7_1360200 PE=3 SV=1	0	53.597	43	8	12	8	257	29.6	5.72	48.32	8	1
High	Master Protein	Q9U0H0	P. falciparum 3D7	LITAF-like zinc finger protein, putative OS=Plasmodium falciparum (isolate 3D7) OX=36329 GN=PF3D7_0412000 PE=4 SV=1	0	51.344	15	8	12	8	778	92.1	5.31	44.02	8	1
High	Master Protein	Q8IIC3	P. falciparum 3D7	Endoplasmic reticulum oxidoreductin, putative OS=Plasmodium falciparum (isolate 3D7) OX=36329 GN=PF3D7_1124000 PE=3 SV=2	0	51.34	34	11	12	11	465	55	8.13	35.92	11	1
High	Master Protein	Q8I2A8	P. falciparum 3D7	Nucleoside transporter 4 OS=Plasmodium falciparum (isolate 3D7) OX=36329 GN=PF3D7_0103200 PE=4 SV=1	0	50.38	14	6	12	6	434	50	8.73	39.57	6	1
High	Master Protein	Q8IL75	P. falciparum 3D7	Cytochrome b-c1 complex subunit Rieske, putative OS=Plasmodium falciparum (isolate 3D7) OX=36329 GN=PF3D7_1439400 PE=3 SV=1	0	50.305	39	9	12	9	355	41	7.58	43.26	9	1
High	Master Protein	A0A146M1U1	P. falciparum 3D7	GRAM domain-containing protein OS=Plasmodium falciparum (isolate 3D7) OX=36329 GN=PF3D7_0803600.1 PE=4 SV=1	0	50.193	12	12	12	12	1599	190.7	8.48	41.69	12	1
High	Master Protein	C6KST5	P. falciparum 3D7	T-complex protein 1 subunit zeta OS=Plasmodium falciparum (isolate 3D7) OX=36329 GN=PF3D7_0608700 PE=3 SV=1	0	50.154	22	9	12	9	543	61.5	6.92	40.26	9	1
High	Master Protein	Q8IJN3	P. falciparum 3D7	Serine/threonine protein kinase, FIKK family OS=Plasmodium falciparum (isolate 3D7) OX=36329 GN=PF3D7_1016400 PE=4 SV=2	0	48.95	21	11	12	10	609	72.4	8.25	38.77	11	1
High	Master Protein	Q8I2K9	P. falciparum 3D7	diacylglycerol kinase (ATP) OS=Plasmodium falciparum (isolate 3D7) OX=36329 GN=PF3D7_0930500 PE=3 SV=2	0	48.66	10	11	12	11	1360	160.2	8.79	37	11	1
High	Master Protein	O96220	P. falciparum 3D7	T-complex protein 1 subunit theta OS=Plasmodium falciparum (isolate 3D7) OX=36329 GN=PF3D7_0214000 PE=3 SV=3	0	48.587	24	10	12	10	542	60.9	7.69	36.57	10	1
High	Master Protein	O77351	P. falciparum 3D7	Dolichyl-diphosphooligosaccharide--protein glycosyltransferase subunit 1 OS=Plasmodium falciparum (isolate 3D7) OX=36329 GN=PF3D7_0311600 PE=3 SV=2	0	48.152	17	11	12	10	702	84	7.17	38.4	11	1
High	Master Protein	Q8I6U9	P. falciparum 3D7	Cytochrome c1, putative OS=Plasmodium falciparum (isolate 3D7) OX=36329 GN=PF3D7_1462700 PE=4 SV=1	0	47.835	28	7	12	7	394	46.2	8.06	42.33	7	1
High	Master Protein	A0A5K1K925	P. falciparum 3D7	40S ribosomal protein S11 OS=Plasmodium falciparum (isolate 3D7) OX=36329 GN=PF3D7_0516200 PE=3 SV=1	0	47.772	45	9	12	9	151	16.1	10.49	46.7	9	1
High	Master Protein	Q8IB94	P. falciparum 3D7	HECT-like E3 ubiquitin ligase, putative OS=Plasmodium falciparum (isolate 3D7) OX=36329 GN=PF3D7_0826100 PE=4 SV=1	0	46.536	2	11	12	11	8591	1004.5	5.3	38.48	11	1
High	Master Protein	Q8I4T2	P. falciparum 3D7	CSC1-like protein, putative OS=Plasmodium falciparum (isolate 3D7) OX=36329 GN=PF3D7_1250200 PE=4 SV=1	0	46.429	13	11	12	11	1039	121.3	9.23	32.66	11	1
High	Master Protein	C0H5B1	P. falciparum 3D7	Eukaryotic translation initation factor 4 gamma OS=Plasmodium falciparum (isolate 3D7) OX=36329 GN=PF3D7_1312900 PE=4 SV=1	0	46.426	9	10	12	10	1255	146.6	8.5	39.42	10	1
High	Master Protein	Q8IHN1	P. falciparum 3D7	Ring-infected erythrocyte surface antigen OS=Plasmodium falciparum (isolate 3D7) OX=36329 GN=PF3D7_1149200 PE=4 SV=1	0	46.197	11	11	12	8	1090	126.8	4.51	40.51	11	1
High	Master Protein	Q8IJW2	P. falciparum 3D7	Zinc finger protein, putative OS=Plasmodium falciparum (isolate 3D7) OX=36329 GN=PF3D7_1008100 PE=4 SV=1	0	46.12	4	11	12	11	3853	452.7	8.51	38.05	11	1
High	Master Protein	Q8IEG2	P. falciparum 3D7	Uncharacterized protein OS=Plasmodium falciparum (isolate 3D7) OX=36329 GN=PF3D7_1315300 PE=4 SV=1	0	44.92	36	7	12	7	477	56.3	5.8	42.43	7	1
High	Master Protein	Q8III5	P. falciparum 3D7	Insulinase, putative OS=Plasmodium falciparum (isolate 3D7) OX=36329 GN=PF3D7_1118300 PE=4 SV=1	0	44.477	13	11	12	11	1488	173.5	5.43	36.75	11	1
High	Master Protein	Q8I527	P. falciparum 3D7	hydroxyethylthiazole kinase OS=Plasmodium falciparum (isolate 3D7) OX=36329 GN=PF3D7_1239600 PE=4 SV=1	0	44.073	33	6	12	6	302	33.9	8.63	40.39	6	1
High	Master Protein	C0H4U5	P. falciparum 3D7	Uncharacterized protein OS=Plasmodium falciparum (isolate 3D7) OX=36329 GN=PF3D7_0813400 PE=4 SV=1	0	44.022	14	9	12	9	659	76.8	5.5	42.1	9	1
High	Master Protein	Q8IL66	P. falciparum 3D7	Zinc finger protein, putative OS=Plasmodium falciparum (isolate 3D7) OX=36329 GN=PF3D7_1440400 PE=4 SV=2	0	43.653	13	12	12	12	1280	152.7	7.74	37.68	12	1
High	Master Protein	Q8II19	P. falciparum 3D7	GPI inositol-deacylase OS=Plasmodium falciparum (isolate 3D7) OX=36329 GN=PF3D7_1134500 PE=3 SV=2	0	43.638	8	11	12	11	1744	210.4	9.58	35.27	11	1
High	Master Protein	O77364	P. falciparum 3D7	60S ribosomal protein L26, putative OS=Plasmodium falciparum (isolate 3D7) OX=36329 GN=PF3D7_0312800 PE=1 SV=1	0	43.593	33	5	12	5	126	14.8	11.12	49.91	5	1
High	Master Protein	C6KT09	P. falciparum 3D7	Malate:quinone oxidoreductase OS=Plasmodium falciparum (isolate 3D7) OX=36329 GN=PF3D7_0616800 PE=4 SV=1	0	43.384	22	10	12	10	521	59.5	8.97	35.24	10	1
High	Master Protein	Q8ID28	P. falciparum 3D7	26S proteasome regulatory subunit RPN11, putative OS=Plasmodium falciparum (isolate 3D7) OX=36329 GN=PF3D7_1368100 PE=4 SV=1	0	42.909	36	9	12	9	311	35.2	6.73	36.79	9	1
High	Master Protein	Q8I259	P. falciparum 3D7	Leucine-rich repeat protein OS=Plasmodium falciparum (isolate 3D7) OX=36329 GN=PF3D7_0108300 PE=4 SV=2	0	42.776	7	12	12	12	2221	254.8	5.68	35.42	12	1
High	Master Protein	C0H4A6	P. falciparum 3D7	Ribosomal protein L15 OS=Plasmodium falciparum (isolate 3D7) OX=36329 GN=PF3D7_0415900 PE=1 SV=1	0	42.244	32	7	12	7	205	24.1	11.25	31.99	7	1
High	Master Protein	Q8IBN5	P. falciparum 3D7	40S ribosomal protein S5, putative OS=Plasmodium falciparum (isolate 3D7) OX=36329 GN=PF3D7_0721600 PE=1 SV=1	0	40.207	39	8	12	8	195	21.8	9.61	39	8	1
High	Master Protein	Q8IJB1	P. falciparum 3D7	LEM3/CDC50 family protein, putative OS=Plasmodium falciparum (isolate 3D7) OX=36329 GN=PF3D7_1029400 PE=3 SV=1	0	40.053	24	10	12	10	501	59.4	9.16	30.4	10	1
High	Master Protein	C6S3F2	P. falciparum 3D7	Serine esterase, putative OS=Plasmodium falciparum (isolate 3D7) OX=36329 GN=PF3D7_1116100 PE=4 SV=1	0	39.932	9	11	12	11	1830	216.9	8.65	37.6	11	1
High	Master Protein	Q8I462	P. falciparum 3D7	Phytanoyl-CoA dioxygenase OS=Plasmodium falciparum (isolate 3D7) OX=36329 GN=PF3D7_0503900 PE=4 SV=1	0	39.561	18	9	12	9	662	78.4	8.85	27.95	9	1
High	Master Protein	Q8I2I3	P. falciparum 3D7	Gamma-tubulin complex component, putative OS=Plasmodium falciparum (isolate 3D7) OX=36329 GN=PF3D7_0933500 PE=3 SV=1	0	38.558	9	10	12	10	1512	180.4	8.15	29.62	10	1
High	Master Protein	Q8I3J8	P. falciparum 3D7	Uncharacterized protein OS=Plasmodium falciparum (isolate 3D7) OX=36329 GN=PF3D7_0526700 PE=4 SV=1	0	37.356	13	9	12	9	796	93.5	5.47	34.34	9	1
High	Master Protein	Q8IIL3	P. falciparum 3D7	Uncharacterized protein OS=Plasmodium falciparum (isolate 3D7) OX=36329 GN=PF3D7_1114900 PE=4 SV=1	0	36.562	5	12	12	12	2480	295.2	7.99	25.15	12	1
High	Master Protein	Q8IB51	P. falciparum 3D7	60S ribosomal protein L22, putative OS=Plasmodium falciparum (isolate 3D7) OX=36329 GN=PF3D7_0821700 PE=1 SV=1	0	36.345	27	6	12	6	139	16.4	10.15	46.92	6	1
High	Master Protein	Q8IKX4	P. falciparum 3D7	Signal recognition particle 54 kDa protein OS=Plasmodium falciparum (isolate 3D7) OX=36329 GN=PF3D7_1450100 PE=3 SV=1	0	35.02	23	10	12	10	500	55.9	8.97	33.49	10	1
High	Master Protein	Q8I5X5	P. falciparum 3D7	Uncharacterized protein OS=Plasmodium falciparum (isolate 3D7) OX=36329 GN=PF3D7_1207000 PE=4 SV=1	0	32.084	5	12	12	12	2612	311.2	8.03	26.71	12	1
High	Master Protein	O77349	P. falciparum 3D7	ATP synthase F0 subunit d-like protein, putative OS=Plasmodium falciparum (isolate 3D7) OX=36329 GN=PF3D7_0311800 PE=4 SV=2	0	30.602	20	10	12	10	609	73.5	6.23	24.91	10	1
High	Master Protein	C6KTB9	P. falciparum 3D7	Choline/ethanolaminephosphotransferase, putative OS=Plasmodium falciparum (isolate 3D7) OX=36329 GN=PF3D7_0628300.1 PE=3 SV=1	0	30.095	20	6	12	6	391	45.1	9.36	33.14	6	1
High	Master Protein	Q8IDB8	P. falciparum 3D7	YOP1-like protein, putative OS=Plasmodium falciparum (isolate 3D7) OX=36329 GN=PF3D7_1358700 PE=3 SV=1	0	19.814	28	6	12	6	153	18.4	9.31	27.84	6	1
High	Master Protein	Q8IJ28	P. falciparum 3D7	Antigen UB05 OS=Plasmodium falciparum (isolate 3D7) OX=36329 GN=PF3D7_1038000.1 PE=4 SV=2	0	12.893	27	5	12	5	119	13.7	9.42	16.42	5	1
High	Master Protein	Cont_P15497	UCP	Apolipoprotein A-I OS=Bos taurus OX=9913 GN=APOA1 PE=1 SV=3	0	46.495	42	10	12	10	265	30.3	5.97	38.02	10	1
High	Master Protein	P35908	Homo sapiens	Keratin, type II cytoskeletal 2 epidermal OS=Homo sapiens OX=9606 GN=KRT2 PE=1 SV=2	0	40.924	16	11	12	9	639	65.4	8	31.82	11	1
High	Master Protein	Q8IBU1	P. falciparum 3D7	Cation diffusion facilitator family protein, putative OS=Plasmodium falciparum (isolate 3D7) OX=36329 GN=PF3D7_0715900 PE=4 SV=1	0	65.971	20	8	11	8	556	62.9	6.3	43.99	8	1
High	Master Protein	Q8IHT7	P. falciparum 3D7	ATP synthase-associated protein, putative OS=Plasmodium falciparum (isolate 3D7) OX=36329 GN=PF3D7_1142800 PE=4 SV=1	0	55.707	46	10	11	10	297	35.4	8.29	39.35	10	1
High	Master Protein	Q8I5T1	P. falciparum 3D7	Peripheral plastid protein 1, putative OS=Plasmodium falciparum (isolate 3D7) OX=36329 GN=PF3D7_1212100 PE=4 SV=1	0	54.25	17	8	11	8	558	66.4	9.52	43.9	8	1
High	Master Protein	O96260	P. falciparum 3D7	Replication factor C subunit 2, putative OS=Plasmodium falciparum (isolate 3D7) OX=36329 GN=PF3D7_0218000 PE=3 SV=1	0	53.586	36	8	11	8	330	37.9	6.79	41.3	8	1
High	Master Protein	Q76NM3	P. falciparum 3D7	L-lactate dehydrogenase OS=Plasmodium falciparum (isolate 3D7) OX=36329 GN=PF3D7_1324900 PE=1 SV=1	0	53.232	43	10	11	10	316	34.1	7.55	40.93	10	1
High	Master Protein	O96156	P. falciparum 3D7	Pantothenate transporter OS=Plasmodium falciparum (isolate 3D7) OX=36329 GN=PF3D7_0206200 PE=3 SV=2	0	52.024	21	6	11	6	565	62.6	7.05	42.17	6	1
High	Master Protein	Q8ILX4	P. falciparum 3D7	P1/s1 nuclease, putative OS=Plasmodium falciparum (isolate 3D7) OX=36329 GN=PF3D7_1412000 PE=3 SV=1	0	51.365	30	6	11	6	320	37.8	9.09	55.98	6	1
High	Master Protein	Q8IKS3	P. falciparum 3D7	AP-1 complex subunit gamma, putative OS=Plasmodium falciparum (isolate 3D7) OX=36329 GN=PF3D7_1455500 PE=4 SV=1	0	50.135	17	10	11	10	1081	124.2	6.86	36.24	10	1
High	Master Protein	Q8II26	P. falciparum 3D7	Uncharacterized protein OS=Plasmodium falciparum (isolate 3D7) OX=36329 GN=PF3D7_1133900 PE=4 SV=2	0	49.504	13	10	11	10	1231	146.3	4.94	38.79	10	1
High	Master Protein	Q8IDE1	P. falciparum 3D7	Dynein heavy chain OS=Plasmodium falciparum (isolate 3D7) OX=36329 GN=PF3D7_1356100 PE=4 SV=1	0	49.087	17	10	11	10	964	113.7	5.78	37.51	10	1
High	Master Protein	A0A140KXW6	P. falciparum 3D7	Elongation factor Tu OS=Plasmodium falciparum (isolate 3D7) OX=36329 GN=PF3D7_API02900 PE=3 SV=1	0	48.823	23	9	11	9	410	46.6	8.28	39.42	9	1
High	Master Protein	Q8IBS1	P. falciparum 3D7	Thioredoxin-like protein OS=Plasmodium falciparum (isolate 3D7) OX=36329 GN=PF3D7_0717900 PE=4 SV=1	0	48.715	36	9	11	9	449	53.3	8.51	43.77	9	1
High	Master Protein	Q8I719	P. falciparum 3D7	cGMP-dependent protein kinase OS=Plasmodium falciparum (isolate 3D7) OX=36329 GN=PKG PE=1 SV=1	0	47.618	16	10	11	9	853	97.6	5.57	37.76	10	1
High	Master Protein	Q8IHM9	P. falciparum 3D7	Uncharacterized protein OS=Plasmodium falciparum (isolate 3D7) OX=36329 GN=PF3D7_1149400 PE=4 SV=2	0	47.597	30	7	11	7	209	25.4	9.42	44.86	7	1
High	Master Protein	Q8I3F9	P. falciparum 3D7	Formin 1 OS=Plasmodium falciparum (isolate 3D7) OX=36329 GN=PF3D7_0530900 PE=4 SV=1	0	46.864	7	11	11	10	2675	309.3	8.18	33.6	11	1
High	Master Protein	O96245	P. falciparum 3D7	MtN3-like protein OS=Plasmodium falciparum (isolate 3D7) OX=36329 GN=PF3D7_0216600 PE=3 SV=1	0	46.775	19	9	11	9	686	77.5	5.74	39.94	9	1
High	Master Protein	Q8I6S5	P. falciparum 3D7	2-oxoglutarate dehydrogenase E1 component OS=Plasmodium falciparum (isolate 3D7) OX=36329 GN=PF3D7_0820700 PE=3 SV=1	0	46.106	16	11	11	11	1038	121.1	7.8	39.62	11	1
High	Master Protein	Q8I5H7	P. falciparum 3D7	GTP cyclohydrolase 1 OS=Plasmodium falciparum (isolate 3D7) OX=36329 GN=PF3D7_1224000 PE=3 SV=1	0	44.902	24	11	11	11	389	45.8	9.35	44.14	11	1
High	Master Protein	C0H5B7	P. falciparum 3D7	CDP-diacylglycerol--inositol 3-phosphatidyltransferase OS=Plasmodium falciparum (isolate 3D7) OX=36329 GN=PF3D7_1315600 PE=3 SV=1	0	44.414	15	3	11	3	209	23.9	9.38	33.5	3	1
High	Master Protein	C0H4S6	P. falciparum 3D7	Uncharacterized protein OS=Plasmodium falciparum (isolate 3D7) OX=36329 GN=PF3D7_0807200 PE=4 SV=1	0	44.081	23	7	11	7	414	48.8	9.31	46.38	7	1
High	Master Protein	Q8I1X3	P. falciparum 3D7	TMEM33 domain-containing protein, putative OS=Plasmodium falciparum (isolate 3D7) OX=36329 GN=PF3D7_0405600 PE=3 SV=2	0	43.679	35	8	11	8	315	37.8	9.54	34.35	8	1
High	Master Protein	Q8IBF8	P. falciparum 3D7	AP complex subunit beta OS=Plasmodium falciparum (isolate 3D7) OX=36329 GN=PF3D7_0730200 PE=3 SV=2	0	43.413	13	8	11	8	858	100.3	5.64	37.55	8	1
High	Master Protein	Q8IL42	P. falciparum 3D7	Protein transport protein SEC7, putative OS=Plasmodium falciparum (isolate 3D7) OX=36329 GN=PF3D7_1442900 PE=4 SV=1	0	43.037	4	11	11	11	3384	404.3	6.51	34.58	11	1
High	Master Protein	Q8IHW8	P. falciparum 3D7	Uncharacterized protein OS=Plasmodium falciparum (isolate 3D7) OX=36329 GN=PF3D7_1139800 PE=4 SV=1	0	42.807	6	11	11	11	2213	265.1	8.81	33.78	11	1
High	Master Protein	Q8IHX6	P. falciparum 3D7	WD repeat-containing protein, putative OS=Plasmodium falciparum (isolate 3D7) OX=36329 GN=PF3D7_1138800 PE=4 SV=2	0	42.742	6	10	11	10	1920	221.9	8.87	28.52	10	1
High	Master Protein	Q8IEL0	P. falciparum 3D7	ER membrane protein complex subunit 7, putative OS=Plasmodium falciparum (isolate 3D7) OX=36329 GN=PF3D7_1310500 PE=4 SV=1	0	42.156	34	6	11	6	205	24.4	8.51	30.74	6	1
High	Master Protein	C0H536	P. falciparum 3D7	CCAAT-box DNA binding protein subunit B OS=Plasmodium falciparum (isolate 3D7) OX=36329 GN=PF3D7_0914100 PE=4 SV=1	0	42.009	7	9	11	9	1166	138.2	8.92	35.03	9	1
High	Master Protein	C0H4S1	P. falciparum 3D7	Dpy-19-like C-mannosyltransferase, putative OS=Plasmodium falciparum (isolate 3D7) OX=36329 GN=PF3D7_0806200 PE=3 SV=1	0	41.899	14	9	11	9	1018	122	9.23	32.92	9	1
High	Master Protein	Q8IIQ6	P. falciparum 3D7	Vacuolar protein sorting-associated protein 35 OS=Plasmodium falciparum (isolate 3D7) OX=36329 GN=PF3D7_1110500 PE=3 SV=1	0	41.805	13	9	11	9	1050	123.4	6.39	33.18	9	1
High	Master Protein	C6KT03	P. falciparum 3D7	Kinetochore protein NDC80 OS=Plasmodium falciparum (isolate 3D7) OX=36329 GN=PF3D7_0616200 PE=3 SV=1	0	40.606	25	11	11	11	591	69.8	5.57	36.53	11	1
High	Master Protein	Q8IEH4	P. falciparum 3D7	RAP domain-containing protein OS=Plasmodium falciparum (isolate 3D7) OX=36329 GN=PF3D7_1314000 PE=4 SV=1	0	40.218	12	10	11	10	1205	143.5	8.95	36.41	10	1
High	Master Protein	O77368	P. falciparum 3D7	P-type ATPase, putative OS=Plasmodium falciparum (isolate 3D7) OX=36329 GN=PF3D7_0319000 PE=4 SV=1	0	39.931	9	10	11	10	1864	217.9	7.97	27.9	10	1
High	Master Protein	C0H4A7	P. falciparum 3D7	histone acetyltransferase OS=Plasmodium falciparum (isolate 3D7) OX=36329 GN=PF3D7_0416400 PE=3 SV=1	0	39.814	11	9	11	9	1259	146.6	6.67	33.31	9	1
High	Master Protein	Q8I2D9	P. falciparum 3D7	CX3CL1-binding protein 1 OS=Plasmodium falciparum (isolate 3D7) OX=36329 GN=CBP1 PE=1 SV=1	0	39.595	24	6	11	6	243	28.2	8.9	35.85	6	1
High	Master Protein	Q8IJH8	P. falciparum 3D7	Phospholipid scramblase OS=Plasmodium falciparum (isolate 3D7) OX=36329 GN=PLSCR PE=1 SV=1	0	38.213	36	7	11	7	275	33	7.83	36.46	7	1
High	Master Protein	Q8IB73	P. falciparum 3D7	Dicarboxylate/tricarboxylate carrier OS=Plasmodium falciparum (isolate 3D7) OX=36329 GN=PF3D7_0823900 PE=3 SV=1	0	37.998	26	8	11	8	318	35.4	9.55	30.27	8	1
High	Master Protein	Q8IK20	P. falciparum 3D7	Exported lipase 2 OS=Plasmodium falciparum (isolate 3D7) OX=36329 GN=PF3D7_1001600 PE=4 SV=1	0	37.49	16	10	11	10	763	88.5	7.08	36.3	10	1
High	Master Protein	Q8ILL4	P. falciparum 3D7	Vacuolar protein sorting-associated protein 3, putative OS=Plasmodium falciparum (isolate 3D7) OX=36329 GN=PF3D7_1423800 PE=4 SV=2	0	36.94	8	10	11	10	1468	176.6	8.47	29.07	10	1
High	Master Protein	A0A144A3U7	P. falciparum 3D7	Glutaminyl-peptide cyclotransferase, putative OS=Plasmodium falciparum (isolate 3D7) OX=36329 GN=PF3D7_1446900 PE=4 SV=1	0	36.675	28	9	11	9	383	44.7	8.65	31.26	9	1
High	Master Protein	A0A5K1K9F9	P. falciparum 3D7	Glycoside hydrolase 35 catalytic domain-containing protein OS=Plasmodium falciparum (isolate 3D7) OX=36329 GN=PF3D7_1351200 PE=4 SV=1	0	36.637	8	9	11	9	1550	186.2	9.2	35.11	9	1
High	Master Protein	Q8IES7	P. falciparum 3D7	PI3K/PI4K catalytic domain-containing protein OS=Plasmodium falciparum (isolate 3D7) OX=36329 GN=PF3D7_1303800 PE=4 SV=1	0	36.04	1	11	11	10	9271	1111.1	9	25.97	11	1
High	Master Protein	Q8IEL8	P. falciparum 3D7	Vacuolar protein sorting-associated protein 18, putative OS=Plasmodium falciparum (isolate 3D7) OX=36329 GN=PF3D7_1309700 PE=4 SV=1	0	35.781	6	10	11	10	1672	198.2	7.72	25.75	10	1
High	Master Protein	Q7KQK3	P. falciparum 3D7	Heat shock protein DNAJ homologue Pfj4 OS=Plasmodium falciparum (isolate 3D7) OX=36329 GN=PF3D7_1211400 PE=4 SV=1	0	34.666	24	7	11	7	244	28	9.03	33.51	7	1
High	Master Protein	Q8I310	P. falciparum 3D7	Phospholipid or glycerol acyltransferase, putative OS=Plasmodium falciparum (isolate 3D7) OX=36329 GN=PF3D7_0914200 PE=3 SV=1	0	34.123	21	8	11	8	418	49.3	8.98	32.27	8	1
High	Master Protein	Q8IAZ5	P. falciparum 3D7	Vacuolar protein sorting-associated protein 9, putative OS=Plasmodium falciparum (isolate 3D7) OX=36329 GN=PF3D7_0815800 PE=4 SV=1	0	33.157	7	8	11	8	1833	214.6	6.61	33.62	8	1
High	Master Protein	O97289	P. falciparum 3D7	Peptidase, putative OS=Plasmodium falciparum (isolate 3D7) OX=36329 GN=PF3D7_0321500 PE=4 SV=2	0	33.001	13	11	11	11	1074	125.8	6.6	27.98	11	1
High	Master Protein	Q8ILN2	P. falciparum 3D7	Copper transport protein OS=Plasmodium falciparum (isolate 3D7) OX=36329 GN=PF3D7_1421900 PE=3 SV=1	0	22.409	17	2	11	2	160	18.7	8.22	28.91	2	1
High	Master Protein	Q8IEM5	P. falciparum 3D7	mRNA-decapping enzyme 2, putative OS=Plasmodium falciparum (isolate 3D7) OX=36329 GN=PF3D7_1308900 PE=3 SV=1	0	4.962	3	2	11	2	1173	137.4	9.04	1.84	2	1
High	Master Protein	P0DMV9	Homo sapiens	Heat shock 70 kDa protein 1B OS=Homo sapiens OX=9606 GN=HSPA1B PE=1 SV=1	0	59.651	22	8	11	5	641	70	5.66	42.53	8	1
High	Master Protein	Q9NP58	Homo sapiens	ATP-binding cassette sub-family B member 6 OS=Homo sapiens OX=9606 GN=ABCB6 PE=1 SV=1	0	57.993	18	9	11	9	842	93.8	8.48	45.41	9	1
High	Master Protein	P00568	Homo sapiens	Adenylate kinase isoenzyme 1 OS=Homo sapiens OX=9606 GN=AK1 PE=1 SV=3	0	43.782	41	8	11	7	194	21.6	8.63	32.8	8	1
High	Master Protein	P27797	Homo sapiens	Calreticulin OS=Homo sapiens OX=9606 GN=CALR PE=1 SV=1	0	35	39	8	11	8	417	48.1	4.44	31.08	8	1
High	Master Protein	Q8IIX0	P. falciparum 3D7	60S acidic ribosomal protein P1, putative OS=Plasmodium falciparum (isolate 3D7) OX=36329 GN=PF3D7_1103100 PE=3 SV=1	0	66.855	42	3	10	3	118	13	4.6	59.61	3	1
High	Master Protein	Q8IIK2	P. falciparum 3D7	Guanine nucleotide-exchange factor SEC12 OS=Plasmodium falciparum (isolate 3D7) OX=36329 GN=PF3D7_1116400 PE=4 SV=1	0	63.753	23	8	10	8	485	56.5	7.97	43.88	8	1
High	Master Protein	Q8I420	P. falciparum 3D7	Triose phosphate transporter OS=Plasmodium falciparum (isolate 3D7) OX=36329 GN=PF3D7_0508300 PE=4 SV=1	0	63.161	15	6	10	6	342	39	9.41	48.73	6	1
High	Master Protein	Q6ZMA8	P. falciparum 3D7	Vacuolar proton pump subunit B OS=Plasmodium falciparum (isolate 3D7) OX=36329 GN=PF3D7_0406100 PE=3 SV=1	0	63.05	35	9	10	9	494	55.8	5.68	44.91	9	1
High	Master Protein	Q8I6T5	P. falciparum 3D7	Transmembrane emp24 domain-containing protein, putative OS=Plasmodium falciparum (isolate 3D7) OX=36329 GN=PF3D7_1314500 PE=3 SV=1	0	61.403	31	7	10	7	206	24.4	6.35	47.87	7	1
High	Master Protein	O97224	P. falciparum 3D7	Palmitoyltransferase OS=Plasmodium falciparum (isolate 3D7) OX=36329 GN=PF3D7_0303400 PE=3 SV=3	0	53.432	20	10	10	10	616	73.8	8.21	40.37	10	1
High	Master Protein	Q8I480	P. falciparum 3D7	RING finger protein PFE0100w OS=Plasmodium falciparum (isolate 3D7) OX=36329 GN=PFE0100w PE=1 SV=1	0	51.882	8	7	10	7	1272	151.5	9	32.58	7	1
High	Master Protein	Q8I4Y5	P. falciparum 3D7	ADP-ribosylation factor GTPase-activating protein OS=Plasmodium falciparum (isolate 3D7) OX=36329 GN=PF3D7_1244600 PE=1 SV=1	0	49.453	29	7	10	7	332	37.3	5.71	32.79	7	1
High	Master Protein	Q8ID85	P. falciparum 3D7	RuvB-like helicase OS=Plasmodium falciparum (isolate 3D7) OX=36329 GN=PF3D7_1362200 PE=3 SV=1	0	49.31	33	10	10	10	483	54.6	5.44	38.14	10	1
High	Master Protein	Q8IKY9	P. falciparum 3D7	Ubiquitin-protein ligase, putative OS=Plasmodium falciparum (isolate 3D7) OX=36329 GN=PF3D7_1448400 PE=4 SV=1	0	49.18	14	9	10	9	851	100.4	8.91	38.64	9	1
High	Master Protein	C6KSX9	P. falciparum 3D7	Syntaxin-binding protein, putative OS=Plasmodium falciparum (isolate 3D7) OX=36329 GN=PF3D7_0613700 PE=3 SV=1	0	48.473	15	7	10	7	703	82.7	6.57	31.5	7	1
High	Master Protein	Q8IBI3	P. falciparum 3D7	Proteasome subunit alpha type OS=Plasmodium falciparum (isolate 3D7) OX=36329 GN=PF3D7_0727400 PE=1 SV=1	0	47.18	46	9	10	8	256	28.4	5.08	31.74	9	1
High	Master Protein	O97278	P. falciparum 3D7	ABC transporter I family member 1, putative OS=Plasmodium falciparum (isolate 3D7) OX=36329 GN=PF3D7_0319700 PE=4 SV=4	0	46.874	5	10	10	10	3133	375.6	8.56	35.15	10	1
High	Master Protein	Q8I415	P. falciparum 3D7	Single-stranded DNA-binding protein OS=Plasmodium falciparum (isolate 3D7) OX=36329 GN=PF3D7_0508800 PE=1 SV=1	0	46.061	45	9	10	9	284	33.8	8.29	36.68	9	1
High	Master Protein	Q8IKM6	P. falciparum 3D7	Inner membrane complex sub-compartment protein 3 OS=Plasmodium falciparum (isolate 3D7) OX=36329 GN=PF3D7_1460600 PE=4 SV=1	0	43.984	59	8	10	8	148	17.1	6.14	35.33	8	1
High	Master Protein	Q8IDK7	P. falciparum 3D7	glutamate--tRNA ligase OS=Plasmodium falciparum (isolate 3D7) OX=36329 GN=PF3D7_1349200 PE=1 SV=1	0	43.947	16	10	10	10	863	101.4	8.75	36.06	10	1
High	Master Protein	Q8IIJ9	P. falciparum 3D7	Dipeptidyl aminopeptidase 1 OS=Plasmodium falciparum (isolate 3D7) OX=36329 GN=DPAP1 PE=1 SV=1	0	43.852	24	10	10	10	700	80.4	6.19	32.48	10	1
High	Master Protein	Q8II71	P. falciparum 3D7	26S proteasome regulatory subunit RPN7, putative OS=Plasmodium falciparum (isolate 3D7) OX=36329 GN=PF3D7_1129200 PE=4 SV=2	0	43.476	21	9	10	9	393	46.6	6.8	32.76	9	1
High	Master Protein	Q9NLB8	P. falciparum 3D7	EH domain-containing protein OS=Plasmodium falciparum (isolate 3D7) OX=36329 GN=PF3D7_0304200 PE=4 SV=1	0	43.362	27	10	10	10	533	62.3	8.02	31.93	10	1
High	Master Protein	O97247	P. falciparum 3D7	CCT-beta OS=Plasmodium falciparum (isolate 3D7) OX=36329 GN=PF3D7_0306800 PE=3 SV=4	0	42.846	23	9	10	9	533	59.2	5.71	30.43	9	1
High	Master Protein	Q8I586	P. falciparum 3D7	Asparagine and aspartate rich protein 1 OS=Plasmodium falciparum (isolate 3D7) OX=36329 GN=PF3D7_1233600 PE=4 SV=1	0	42.412	2	10	10	10	5439	645.9	6.43	28.25	10	1
High	Master Protein	Q8I6Z7	P. falciparum 3D7	Dual 3',5'-cyclic-AMP and -GMP phosphodiesterase beta OS=Plasmodium falciparum (isolate 3D7) OX=36329 GN=PDEbeta PE=1 SV=1	0	40.465	9	8	10	8	1139	133.1	7.56	36.44	8	1
High	Master Protein	C6KSW5	P. falciparum 3D7	Eukaryotic translation initiation factor 3 subunit L OS=Plasmodium falciparum (isolate 3D7) OX=36329 GN=PF3D7_0612100 PE=3 SV=1	0	40.34	19	8	10	8	656	78.1	8.24	35.34	8	1
High	Master Protein	Q8ILY9	P. falciparum 3D7	protein-synthesizing GTPase OS=Plasmodium falciparum (isolate 3D7) OX=36329 GN=PF3D7_1410600 PE=4 SV=1	0	40.099	27	9	10	8	465	51.2	7.94	29.08	9	1
High	Master Protein	Q8IES2	P. falciparum 3D7	Plasmodium RESA N-terminal domain-containing protein OS=Plasmodium falciparum (isolate 3D7) OX=36329 GN=PF3D7_1304300 PE=4 SV=1	0	39.939	59	9	10	9	213	25.7	9.22	33.58	9	1
High	Master Protein	A0A5K1K9E8	P. falciparum 3D7	TOG domain-containing protein OS=Plasmodium falciparum (isolate 3D7) OX=36329 GN=PF3D7_1322200 PE=4 SV=1	0	39.832	3	9	10	9	3438	402.2	8.21	27.53	9	1
High	Master Protein	Q8IDG9	P. falciparum 3D7	Uncharacterized protein OS=Plasmodium falciparum (isolate 3D7) OX=36329 GN=PF3D7_1353100 PE=4 SV=1	0	39.6	21	5	10	5	285	32.8	9.19	49.29	5	1
High	Master Protein	Q8IKB5	P. falciparum 3D7	Intimal thickness related receptor IRP domain-containing protein OS=Plasmodium falciparum (isolate 3D7) OX=36329 GN=PF3D7_1472300 PE=4 SV=2	0	38.865	20	10	10	10	535	64.4	8.78	29.18	10	1
High	Master Protein	Q8I447	P. falciparum 3D7	DNA mismatch repair protein OS=Plasmodium falciparum (isolate 3D7) OX=36329 GN=PF3D7_0505500 PE=3 SV=1	0	38.552	10	10	10	10	1350	156.3	6.4	29.81	10	1
High	Master Protein	O96183	P. falciparum 3D7	Secretory complex protein 61 gamma subunit OS=Plasmodium falciparum (isolate 3D7) OX=36329 GN=PF3D7_0210000 PE=3 SV=1	0	38.215	57	3	10	3	81	9.3	8.29	59.57	3	1
High	Master Protein	Q8IAN2	P. falciparum 3D7	Filament assembling protein, putative OS=Plasmodium falciparum (isolate 3D7) OX=36329 GN=PF3D7_0803200 PE=3 SV=1	0	37.986	11	7	10	7	728	86.7	7.5	34.38	7	1
High	Master Protein	Q8I0U9	P. falciparum 3D7	Phosphoenolpyruvate/phosphate translocator OS=Plasmodium falciparum (isolate 3D7) OX=36329 GN=PF3D7_0530200 PE=4 SV=1	0	37.356	14	5	10	5	524	59.8	9.91	32.91	5	1
High	Master Protein	Q8I1Z2	P. falciparum 3D7	Pre-mRNA-splicing factor CLF1, putative OS=Plasmodium falciparum (isolate 3D7) OX=36329 GN=PF3D7_0403700 PE=4 SV=1	0	37.147	15	10	10	10	780	94	4.97	28.51	10	1
High	Master Protein	Q9U0J0	P. falciparum 3D7	Replication protein A1, large subunit OS=Plasmodium falciparum (isolate 3D7) OX=36329 GN=PF3D7_0409600 PE=3 SV=1	0	36.95	10	9	10	9	1145	134.1	7.03	30.31	9	1
High	Master Protein	Q8IC26	P. falciparum 3D7	Phosphoinositide-binding protein, putative OS=Plasmodium falciparum (isolate 3D7) OX=36329 GN=PF3D7_0704400 PE=4 SV=1	0	36.745	13	10	10	10	1010	118.8	6.74	24.79	10	1
High	Master Protein	Q8I3K0	P. falciparum 3D7	Suppressor of forked domain-containing protein OS=Plasmodium falciparum (isolate 3D7) OX=36329 GN=PF3D7_0526500 PE=4 SV=1	0	36.722	6	7	10	7	1384	165.3	7.69	34.3	7	1
High	Master Protein	Q8ILB0	P. falciparum 3D7	ER membrane protein complex subunit 4 OS=Plasmodium falciparum (isolate 3D7) OX=36329 GN=PF3D7_1435400 PE=3 SV=1	0	35.846	27	7	10	7	190	21.8	9.5	33.07	7	1
High	Master Protein	Q8I5F3	P. falciparum 3D7	Mic1 domain-containing protein OS=Plasmodium falciparum (isolate 3D7) OX=36329 GN=PF3D7_1226400 PE=4 SV=2	0	35.835	17	10	10	10	856	101.9	7.94	33.67	10	1
High	Master Protein	Q8IAM0	P. falciparum 3D7	Glutamate dehydrogenase, putative OS=Plasmodium falciparum (isolate 3D7) OX=36329 GN=PF3D7_0802000 PE=3 SV=1	0	35.032	10	10	10	10	1397	160.3	6.74	32.7	10	1
High	Master Protein	Q8IAL6	P. falciparum 3D7	Mannose-6-phosphate isomerase, putative OS=Plasmodium falciparum (isolate 3D7) OX=36329 GN=PF3D7_0801800 PE=4 SV=1	0	34.632	10	8	10	8	1011	117.6	7.14	23.84	8	1
High	Master Protein	B9ZSJ6	P. falciparum 3D7	Phosphatidylinositol 4-kinase, putative OS=Plasmodium falciparum (isolate 3D7) OX=36329 GN=PF3D7_0419900 PE=4 SV=2	0	34.003	2	9	10	9	5035	611.3	9.47	26.99	9	1
High	Master Protein	Q8IAN5	P. falciparum 3D7	AAA family ATPase, putative OS=Plasmodium falciparum (isolate 3D7) OX=36329 GN=PF3D7_0803500 PE=4 SV=1	0	33.98	10	9	10	9	1467	175.5	6.81	33.25	9	1
High	Master Protein	C6KT13	P. falciparum 3D7	Nuclear segregation protein OS=Plasmodium falciparum (isolate 3D7) OX=36329 GN=PF3D7_0617200 PE=4 SV=1	0	32.988	20	10	10	10	446	52.9	9.13	25.98	10	1
High	Master Protein	A0A5K1K870	P. falciparum 3D7	Ribosome-interacting GTPase 1, putative OS=Plasmodium falciparum (isolate 3D7) OX=36329 GN=PF3D7_0524400 PE=4 SV=1	0	31.497	21	8	10	8	365	40.7	8.97	26.87	8	1
High	Master Protein	Q8IKM5	P. falciparum 3D7	60S ribosomal protein L27 OS=Plasmodium falciparum (isolate 3D7) OX=36329 GN=PF3D7_1460700 PE=1 SV=2	0	31.123	40	6	10	6	146	16.7	10.23	31.51	6	1
High	Master Protein	Q8ILC9	P. falciparum 3D7	Zinc finger protein, putative OS=Plasmodium falciparum (isolate 3D7) OX=36329 GN=PF3D7_1433400 PE=4 SV=2	0	31.11	2	10	10	10	5757	682	8.68	28.16	10	1
High	Master Protein	Q8IET0	P. falciparum 3D7	Sodium/hydrogen exchanger OS=Plasmodium falciparum (isolate 3D7) OX=36329 GN=PF3D7_1303500 PE=4 SV=1	0	30.83	5	10	10	10	1920	225.9	8.48	23.63	10	1
High	Master Protein	Q8IK92	P. falciparum 3D7	Vacuole membrane protein 1, putative OS=Plasmodium falciparum (isolate 3D7) OX=36329 GN=PF3D7_1474600 PE=4 SV=1	0	29.7	18	7	10	7	394	46.2	8.66	27.33	7	1
High	Master Protein	Q8IDX9	P. falciparum 3D7	MSP7-like protein OS=Plasmodium falciparum (isolate 3D7) OX=36329 GN=PF3D7_1335000 PE=4 SV=1	0	29.647	34	8	10	8	380	42.9	5.29	30.26	8	1
High	Master Protein	Q8IKQ1	P. falciparum 3D7	Uncharacterized protein OS=Plasmodium falciparum (isolate 3D7) OX=36329 GN=PF3D7_1457900 PE=4 SV=1	0	28.774	3	9	10	9	3455	419.1	9.36	21.06	9	1
High	Master Protein	A0A143ZVW7	P. falciparum 3D7	ERYTHROCYTE MEMBRANE PROTEIN PFEMP3 OS=Plasmodium falciparum (isolate 3D7) OX=36329 GN=PF3D7_0704300 PE=4 SV=1	0	28.697	5	8	10	8	1852	217.4	6.84	27.6	8	1
High	Master Protein	Q8IEK9	P. falciparum 3D7	RNA-binding protein, putative OS=Plasmodium falciparum (isolate 3D7) OX=36329 GN=PF3D7_1310700 PE=4 SV=1	0	28.659	71	6	10	6	143	16.5	4.13	33.03	6	1
High	Master Protein	O97248	P. falciparum 3D7	40S ribosomal protein S23, putative OS=Plasmodium falciparum (isolate 3D7) OX=36329 GN=PF3D7_0306900 PE=1 SV=1	0	28.592	33	4	10	4	145	16.1	10.83	34.18	4	1
High	Master Protein	Q8IJP8	P. falciparum 3D7	Prohibitin OS=Plasmodium falciparum (isolate 3D7) OX=36329 GN=PF3D7_1014700 PE=3 SV=1	0	28.299	25	8	10	8	304	34.8	9.69	22.35	8	1
High	Master Protein	C6KT23	P. falciparum 3D7	60S ribosomal protein L27a, putative OS=Plasmodium falciparum (isolate 3D7) OX=36329 GN=PF3D7_0618300 PE=1 SV=1	0	23.492	33	7	10	7	148	16.7	10.54	27.41	7	1
High	Master Protein	O77380	P. falciparum 3D7	CPSF (Cleavage and polyadenylation specific factor), subunit A, putative OS=Plasmodium falciparum (isolate 3D7) OX=36329 GN=PF3D7_0317700 PE=4 SV=2	0	21.64	8	9	10	8	2870	338.3	7.68	19.22	9	1
High	Master Protein	Q8I367	P. falciparum 3D7	Uncharacterized protein OS=Plasmodium falciparum (isolate 3D7) OX=36329 GN=PF3D7_0908400 PE=4 SV=2	0	15.758	26	6	10	6	195	24	9.57	14.81	6	1
High	Master Protein	O94919	Homo sapiens	Endonuclease domain-containing 1 protein OS=Homo sapiens OX=9606 GN=ENDOD1 PE=1 SV=2	0	51.749	28	8	10	8	500	55	5.71	38.14	8	1
High	Master Protein	P04040	Homo sapiens	Catalase OS=Homo sapiens OX=9606 GN=CAT PE=1 SV=3	0	45.268	28	9	10	9	527	59.7	7.39	38.22	9	1
High	Master Protein	P60842	Homo sapiens	Eukaryotic initiation factor 4A-I OS=Homo sapiens OX=9606 GN=EIF4A1 PE=1 SV=1	0	44.184	24	8	10	7	406	46.1	5.48	28	8	1
High	Master Protein	P62826	Homo sapiens	GTP-binding nuclear protein Ran OS=Homo sapiens OX=9606 GN=RAN PE=1 SV=3	0	33.527	48	6	10	5	216	24.4	7.49	36.08	6	1
High	Master Protein	Q5TEC6	Homo sapiens	Histone H3-7 OS=Homo sapiens OX=9606 GN=H3-7 PE=1 SV=1	0	13.103	26	3	10	1	136	15.4	11.27	25.14	3	1
High	Master Protein	O77323	P. falciparum 3D7	T-complex protein 1 subunit eta OS=Plasmodium falciparum (isolate 3D7) OX=36329 GN=MAL3P3.6 PE=3 SV=1	0	63.526	27	8	9	8	539	59.5	5.63	45.47	8	1
High	Master Protein	Q8I3A8	P. falciparum 3D7	AP-4 complex subunit epsilon, putative OS=Plasmodium falciparum (isolate 3D7) OX=36329 GN=PF3D7_0904100 PE=4 SV=2	0	52.101	10	9	9	9	1388	161.3	5.68	37.43	9	1
High	Master Protein	Q8IIS9	P. falciparum 3D7	Polyadenylate-binding protein-interacting protein 1, putative OS=Plasmodium falciparum (isolate 3D7) OX=36329 GN=PF3D7_1107300 PE=4 SV=1	0	48.387	2	7	9	7	3334	381.6	7.05	32.88	7	1
High	Master Protein	Q8IIU3	P. falciparum 3D7	RuvB-like helicase OS=Plasmodium falciparum (isolate 3D7) OX=36329 GN=PF3D7_1106000 PE=3 SV=1	0	46.078	24	7	9	7	475	53.4	7.12	33.55	7	1
High	Master Protein	C0H5J6	P. falciparum 3D7	Protein transport protein Sec24A OS=Plasmodium falciparum (isolate 3D7) OX=36329 GN=PF3D7_1361100 PE=4 SV=1	0	44.585	14	8	9	8	940	106.6	7.05	28.39	8	1
High	Master Protein	Q8IL11	P. falciparum 3D7	Leucine aminopeptidase OS=Plasmodium falciparum (isolate 3D7) OX=36329 GN=LAP PE=1 SV=1	0	44.317	17	8	9	8	605	67.8	8.6	30.6	8	1
High	Master Protein	Q8IBF5	P. falciparum 3D7	IMP1-like protein, putative OS=Plasmodium falciparum (isolate 3D7) OX=36329 GN=PF3D7_0730400 PE=1 SV=1	0	42.439	37	4	9	4	158	17.8	9.32	31.41	4	1
High	Master Protein	Q8IM71	P. falciparum 3D7	Choline kinase OS=Plasmodium falciparum (isolate 3D7) OX=36329 GN=PF3D7_1401800 PE=1 SV=1	0	41.613	29	9	9	9	440	52.2	5.5	28.78	9	1
High	Master Protein	O97336	P. falciparum 3D7	EMP1 trafficking protein-7 OS=Plasmodium falciparum (isolate 3D7) OX=36329 GN=PTP7 PE=1 SV=2	0	40.208	23	6	9	6	317	37.4	8.07	33.56	6	1
High	Master Protein	Q8IDS0	P. falciparum 3D7	V-type proton ATPase subunit D, putative OS=Plasmodium falciparum (isolate 3D7) OX=36329 GN=PF3D7_1341900 PE=3 SV=1	0	39.812	25	8	9	8	247	27.8	9.06	31.97	8	1
High	Master Protein	Q8IB60	P. falciparum 3D7	Protein transport protein SEC23 OS=Plasmodium falciparum (isolate 3D7) OX=36329 GN=pfsec23 PE=2 SV=1	0	39.656	15	8	9	8	759	86.1	6.34	25.85	8	1
High	Master Protein	C0H4U0	P. falciparum 3D7	Uncharacterized protein OS=Plasmodium falciparum (isolate 3D7) OX=36329 GN=PF3D7_0811400 PE=4 SV=1	0	38.947	17	9	9	9	608	71.3	5.57	26.33	9	1
High	Master Protein	C0H5C8	P. falciparum 3D7	Protein kinase domain-containing protein OS=Plasmodium falciparum (isolate 3D7) OX=36329 GN=PF3D7_1321100 PE=4 SV=1	0	38.843	3	8	9	8	3447	404.9	7.01	28.24	8	1
High	Master Protein	Q8IE20	P. falciparum 3D7	Elongation factor Tu OS=Plasmodium falciparum (isolate 3D7) OX=36329 GN=PF3D7_1330600 PE=3 SV=1	0	37.442	22	8	9	8	505	57.6	8.78	25.95	8	1
High	Master Protein	Q8IIS4	P. falciparum 3D7	AP2 domain transcription factor, putative OS=Plasmodium falciparum (isolate 3D7) OX=36329 GN=PF3D7_1107800 PE=4 SV=1	0	36.559	7	8	9	8	1828	206.7	5.99	25.32	8	1
High	Master Protein	Q6ZLZ9	P. falciparum 3D7	Tubulin alpha chain OS=Plasmodium falciparum (isolate 3D7) OX=36329 GN=PF3D7_0903700 PE=3 SV=1	0	36.504	24	7	9	7	453	50.3	5.06	36.67	7	1
High	Master Protein	Q8I5M8	P. falciparum 3D7	Thrombospondin-related apical membrane protein OS=Plasmodium falciparum (isolate 3D7) OX=36329 GN=PF3D7_1218000 PE=4 SV=1	0	36.472	29	8	9	8	352	41.2	5.6	27.43	8	1
High	Master Protein	Q8I5P4	P. falciparum 3D7	Signal recognition particle subunit SRP19 OS=Plasmodium falciparum (isolate 3D7) OX=36329 GN=PF3D7_1216300 PE=4 SV=1	0	36.44	49	7	9	7	152	18	9.73	28.11	7	1
High	Master Protein	Q8IE80	P. falciparum 3D7	Glideosome associated protein with multiple membrane spans 1 OS=Plasmodium falciparum (isolate 3D7) OX=36329 GN=PF3D7_1323700 PE=4 SV=1	0	35.252	22	4	9	4	303	34	4.98	33.41	4	1
High	Master Protein	C0H4M7	P. falciparum 3D7	Transmembrane protein OS=Plasmodium falciparum (isolate 3D7) OX=36329 GN=PF3D7_0713700 PE=4 SV=1	0	34.887	35	5	9	5	209	24.4	5.4	33.91	5	1
High	Master Protein	Q8IAY9	P. falciparum 3D7	Importin subunit beta, putative OS=Plasmodium falciparum (isolate 3D7) OX=36329 GN=PF3D7_0815200 PE=4 SV=1	0	34.333	14	9	9	9	877	99.9	4.97	26.06	9	1
High	Master Protein	C0H527	P. falciparum 3D7	CLU central domain-containing protein OS=Plasmodium falciparum (isolate 3D7) OX=36329 GN=PF3D7_0908500 PE=4 SV=2	0	34.329	5	8	9	8	1993	240	8.91	28.14	8	1
High	Master Protein	Q8I4W9	P. falciparum 3D7	Clathrin adaptor domain-containing protein, putative OS=Plasmodium falciparum (isolate 3D7) OX=36329 GN=PF3D7_1246300 PE=4 SV=1	0	34.165	14	8	9	8	888	103.9	8.06	33.18	8	1
High	Master Protein	O96243	P. falciparum 3D7	Vacuolar protein sorting-associated protein 45 OS=Plasmodium falciparum (isolate 3D7) OX=36329 GN=PF3D7_0216400 PE=3 SV=1	0	34.037	11	8	9	8	722	86.2	6.99	26.54	8	1
High	Master Protein	Q8I1U8	P. falciparum 3D7	Ubiquitin carboxyl-terminal hydrolase OS=Plasmodium falciparum (isolate 3D7) OX=36329 GN=PF3D7_0413900 PE=3 SV=1	0	33.822	14	8	9	8	853	98.4	5.34	24.38	8	1
High	Master Protein	C0H5J0	P. falciparum 3D7	Uncharacterized protein OS=Plasmodium falciparum (isolate 3D7) OX=36329 GN=PF3D7_1359000 PE=3 SV=1	0	33.799	4	9	9	9	3281	394.3	8.75	21.91	9	1
High	Master Protein	Q8I3Y8	P. falciparum 3D7	Inositol-3-phosphate synthase 1 OS=Plasmodium falciparum (isolate 3D7) OX=36329 GN=INO1 PE=3 SV=1	0	33.527	20	8	9	8	604	69.1	7.4	30.34	8	1
High	Master Protein	Q8I353	P. falciparum 3D7	Helicase SKI2W, putative OS=Plasmodium falciparum (isolate 3D7) OX=36329 GN=PF3D7_0909900 PE=4 SV=1	0	33.346	8	8	9	8	1373	160.3	6.99	28.37	8	1
High	Master Protein	Q8IJF3	P. falciparum 3D7	glutamine--fructose-6-phosphate transaminase (isomerizing) OS=Plasmodium falciparum (isolate 3D7) OX=36329 GN=PF3D7_1025100 PE=4 SV=1	0	33.231	13	8	9	8	829	93.6	8.84	26.95	8	1
High	Master Protein	C0H584	P. falciparum 3D7	Protein MAM3, putative OS=Plasmodium falciparum (isolate 3D7) OX=36329 GN=PF3D7_0932100 PE=4 SV=1	0	32.991	7	8	9	8	1274	147.3	9.39	22.5	8	1
High	Master Protein	Q8I308	P. falciparum 3D7	Uncharacterized protein OS=Plasmodium falciparum (isolate 3D7) OX=36329 GN=PF3D7_0914400 PE=4 SV=1	0	32.86	32	7	9	7	249	28.4	6.43	26.99	7	1
High	Master Protein	C6KSY6	P. falciparum 3D7	60S ribosomal protein L19 OS=Plasmodium falciparum (isolate 3D7) OX=36329 GN=PF3D7_0614500 PE=1 SV=1	0	32.556	25	6	9	6	182	21.6	11.31	24.44	6	1
High	Master Protein	Q8I1T0	P. falciparum 3D7	Uncharacterized protein OS=Plasmodium falciparum (isolate 3D7) OX=36329 GN=PF3D7_0415700 PE=4 SV=1	0	32.251	16	5	9	5	461	56	9.31	28.45	5	1
High	Master Protein	Q8IKR2	P. falciparum 3D7	Armadillo repeat protein OS=Plasmodium falciparum (isolate 3D7) OX=36329 GN=PF3D7_1456700 PE=4 SV=1	0	32.138	12	7	9	7	684	77.8	5.29	21.49	7	1
High	Master Protein	Q8IL78	P. falciparum 3D7	DEAD/DEAH box helicase, putative OS=Plasmodium falciparum (isolate 3D7) OX=36329 GN=PF3D7_1439100 PE=4 SV=1	0	32.027	5	9	9	9	2472	292.1	6.89	24.17	9	1
High	Master Protein	Q8I3Z1	P. falciparum 3D7	MATH and LRR domain-containing protein PFE0570w OS=Plasmodium falciparum (isolate 3D7) OX=36329 GN=PFE0570w PE=1 SV=1	0	31.366	1	9	9	9	10061	1186.8	7.49	21.58	9	1
High	Master Protein	Q8IK02	P. falciparum 3D7	40S ribosomal protein S20e, putative OS=Plasmodium falciparum (isolate 3D7) OX=36329 GN=PF3D7_1003500 PE=1 SV=1	0	30.769	27	8	9	8	118	13.5	9.63	26.37	8	1
High	Master Protein	C0H5I8	P. falciparum 3D7	Uncharacterized protein OS=Plasmodium falciparum (isolate 3D7) OX=36329 GN=PF3D7_1358200 PE=4 SV=1	0	30.732	6	9	9	9	1596	191.3	6.29	23.95	9	1
High	Master Protein	Q8I2U6	P. falciparum 3D7	CRAL/TRIO domain-containing protein, putative OS=Plasmodium falciparum (isolate 3D7) OX=36329 GN=PF3D7_0920700 PE=4 SV=1	0	30.499	19	7	9	7	593	70.6	6.44	23.97	7	1
High	Master Protein	Q8IEJ4	P. falciparum 3D7	Uncharacterized protein OS=Plasmodium falciparum (isolate 3D7) OX=36329 GN=PF3D7_1312800 PE=4 SV=1	0	29.758	5	9	9	9	2361	277.5	7.8	24.99	9	1
High	Master Protein	O97287	P. falciparum 3D7	Leucine-rich repeat protein OS=Plasmodium falciparum (isolate 3D7) OX=36329 GN=PF3D7_0321100 PE=4 SV=1	0	29.38	6	9	9	8	1844	221.4	9.5	23.85	9	1
High	Master Protein	O77374	P. falciparum 3D7	Uncharacterized protein PFC0810c OS=Plasmodium falciparum (isolate 3D7) OX=36329 GN=PFC0810c PE=1 SV=1	0	28.772	9	9	9	9	1119	132.9	6.65	22.32	9	1
High	Master Protein	Q8IIN2	P. falciparum 3D7	Uncharacterized protein OS=Plasmodium falciparum (isolate 3D7) OX=36329 GN=PF3D7_1113000 PE=4 SV=1	0	28.222	2	8	9	8	5922	709.8	8.97	16.56	8	1
High	Master Protein	O96221	P. falciparum 3D7	Protein transport protein SEC31 OS=Plasmodium falciparum (isolate 3D7) OX=36329 GN=PF3D7_0214100 PE=3 SV=3	0	27.915	7	7	9	7	1471	166.6	6.93	28.04	7	1
High	Master Protein	Q8ILQ4	P. falciparum 3D7	Uncharacterized protein OS=Plasmodium falciparum (isolate 3D7) OX=36329 GN=PF3D7_1419600 PE=4 SV=1	0	27.715	30	9	9	9	459	54.7	5.8	23.85	9	1
High	Master Protein	C6KT37	P. falciparum 3D7	F-box domain-containing protein OS=Plasmodium falciparum (isolate 3D7) OX=36329 GN=PF3D7_0619700 PE=4 SV=1	0	27.534	17	9	9	9	633	76.5	8.95	22.09	9	1
High	Master Protein	Q8ILN8	P. falciparum 3D7	40S ribosomal protein S25 OS=Plasmodium falciparum (isolate 3D7) OX=36329 GN=PF3D7_1421200 PE=1 SV=2	0	27.34	45	6	9	6	105	11.7	10.11	25.9	6	1
High	Master Protein	Q8I4T6	P. falciparum 3D7	THO complex subunit 2, putative OS=Plasmodium falciparum (isolate 3D7) OX=36329 GN=PF3D7_1249800 PE=4 SV=1	0	26.44	4	9	9	9	2932	348.5	8.51	24.72	9	1
High	Master Protein	Q7K6A4	P. falciparum 3D7	S-adenosylmethionine synthase OS=Plasmodium falciparum (isolate 3D7) OX=36329 GN=PF3D7_0922200 PE=3 SV=1	0	26.312	19	6	9	6	402	44.8	6.74	29.75	6	1
High	Master Protein	Q8IB66	P. falciparum 3D7	RNA-binding protein, putative OS=Plasmodium falciparum (isolate 3D7) OX=36329 GN=PF3D7_0823200 PE=4 SV=1	0	26.112	34	7	9	6	286	32.4	9.1	25.97	7	1
High	Master Protein	C6KSP9	P. falciparum 3D7	RNA-binding protein, putative OS=Plasmodium falciparum (isolate 3D7) OX=36329 GN=PF3D7_0605100 PE=4 SV=1	0	25.685	12	9	9	9	755	85.6	6.93	19.72	9	1
High	Master Protein	Q8ILJ0	P. falciparum 3D7	Uncharacterized protein OS=Plasmodium falciparum (isolate 3D7) OX=36329 GN=PF3D7_1427400.1 PE=4 SV=2	0	25.59	15	8	9	8	526	62	8.72	18.48	8	1
High	Master Protein	C6KTD9	P. falciparum 3D7	Uncharacterized protein OS=Plasmodium falciparum (isolate 3D7) OX=36329 GN=PF3D7_0630400 PE=4 SV=1	0	25.545	21	6	9	6	389	45.8	8.82	16.81	6	1
High	Master Protein	C0H4S2	P. falciparum 3D7	Ferlin-like protein, putative OS=Plasmodium falciparum (isolate 3D7) OX=36329 GN=PF3D7_0806300 PE=4 SV=1	0	25.081	7	9	9	9	1704	197.5	6.21	22.2	9	1
High	Master Protein	O77344	P. falciparum 3D7	Glycogen synthase kinase 3 OS=Plasmodium falciparum (isolate 3D7) OX=36329 GN=PF3D7_0312400 PE=3 SV=2	0	24.212	25	8	9	8	440	51.6	5.58	22.33	8	1
High	Master Protein	Q8II62	P. falciparum 3D7	60S ribosomal protein L38 OS=Plasmodium falciparum (isolate 3D7) OX=36329 GN=PF3D7_1130100 PE=1 SV=1	0	23.841	40	4	9	4	87	10.3	10.71	24.5	4	1
High	Master Protein	Q8I3H0	P. falciparum 3D7	Rhoptry protein OS=Plasmodium falciparum (isolate 3D7) OX=36329 GN=PF3D7_0529800 PE=4 SV=1	0	20.663	5	8	9	8	1906	225.4	6.34	20.32	8	1
High	Master Protein	Q8I5V0	P. falciparum 3D7	ABC transporter B family member 7, putative OS=Plasmodium falciparum (isolate 3D7) OX=36329 GN=PF3D7_1209900 PE=4 SV=1	0	18.862	11	8	9	8	855	98.8	9.41	18.1	8	1
High	Master Protein	Q8I3R6	P. falciparum 3D7	40S ribosomal protein S24 OS=Plasmodium falciparum (isolate 3D7) OX=36329 GN=PF3D7_0519400 PE=1 SV=1	0	17.419	43	6	9	6	133	15.4	10.76	22.23	6	1
High	Master Protein	Q13200	Homo sapiens	26S proteasome non-ATPase regulatory subunit 2 OS=Homo sapiens OX=9606 GN=PSMD2 PE=1 SV=3	0	44.686	11	8	9	8	908	100.1	5.2	33.6	8	1
High	Master Protein	P07237	Homo sapiens	Protein disulfide-isomerase OS=Homo sapiens OX=9606 GN=P4HB PE=1 SV=3	0	34.819	22	9	9	9	508	57.1	4.87	27.58	9	1
High	Master Protein	P55072	Homo sapiens	Transitional endoplasmic reticulum ATPase OS=Homo sapiens OX=9606 GN=VCP PE=1 SV=4	0	27.894	10	8	9	4	806	89.3	5.26	25.92	8	1
High	Master Protein	Q9H0U4	Homo sapiens	Ras-related protein Rab-1B OS=Homo sapiens OX=9606 GN=RAB1B PE=1 SV=1	0	21.001	31	5	9	2	201	22.2	5.73	24.28	5	1
High	Master Protein	Q02094	Homo sapiens	Ammonium transporter Rh type A OS=Homo sapiens OX=9606 GN=RHAG PE=1 SV=2	0	19.939	7	2	9	2	409	44.2	6.84	31.71	2	1
High	Master Protein	P68104	Homo sapiens	Elongation factor 1-alpha 1 OS=Homo sapiens OX=9606 GN=EEF1A1 PE=1 SV=1	0	18.291	13	4	9	1	462	50.1	9.01	36.91	4	1
High	Master Protein	Q8ILW6	P. falciparum 3D7	Glycylpeptide N-tetradecanoyltransferase OS=Plasmodium falciparum (isolate 3D7) OX=36329 GN=NMT PE=1 SV=1	0	56.481	27	6	8	6	410	47.9	8.18	41.41	6	1
High	Master Protein	Q8I3T5	P. falciparum 3D7	Serine/arginine-rich splicing factor 1 OS=Plasmodium falciparum (isolate 3D7) OX=36329 GN=PF3D7_0517300 PE=1 SV=2	0	53.494	23	6	8	6	298	34.5	10.61	38.53	6	1
High	Master Protein	Q8I3U9	P. falciparum 3D7	NLI interacting factor-like phosphatase, putative OS=Plasmodium falciparum (isolate 3D7) OX=36329 GN=PF3D7_0515900 PE=4 SV=1	0	48.41	13	4	8	4	328	39.7	9.74	34.52	4	1
High	Master Protein	O96212	P. falciparum 3D7	Protein SIS1 OS=Plasmodium falciparum (isolate 3D7) OX=36329 GN=PF3D7_0213100 PE=4 SV=1	0	46.745	32	7	8	6	328	37.3	8.79	31.14	7	1
High	Master Protein	Q8IKK4	P. falciparum 3D7	Replication factor C subunit 3, putative OS=Plasmodium falciparum (isolate 3D7) OX=36329 GN=PF3D7_1463200 PE=3 SV=1	0	46.169	26	6	8	6	344	39.2	7.09	34.58	6	1
High	Master Protein	Q8I0X1	P. falciparum 3D7	2-oxoisovalerate dehydrogenase subunit beta, mitochondrial, putative OS=Plasmodium falciparum (isolate 3D7) OX=36329 GN=PF3D7_0504600 PE=4 SV=1	0	45.674	30	6	8	6	381	43	8.34	36.98	6	1
High	Master Protein	O77345	P. falciparum 3D7	26S proteasome regulatory subunit RPN12, putative OS=Plasmodium falciparum (isolate 3D7) OX=36329 GN=PF3D7_0312300 PE=4 SV=1	0	44.294	26	5	8	5	304	35.1	5.4	38.82	5	1
High	Master Protein	Q8IKQ9	P. falciparum 3D7	Signal peptide peptidase OS=Plasmodium falciparum (isolate 3D7) OX=36329 GN=PF3D7_1457000 PE=3 SV=2	0	43.437	15	6	8	6	412	47.5	8.81	28.43	6	1
High	Master Protein	Q8IJH5	P. falciparum 3D7	Copper transporter OS=Plasmodium falciparum (isolate 3D7) OX=36329 GN=PF3D7_1023000 PE=4 SV=1	0	41.27	21	6	8	6	413	48.9	8.7	34.23	6	1
High	Master Protein	Q8ILN0	P. falciparum 3D7	Uncharacterized protein OS=Plasmodium falciparum (isolate 3D7) OX=36329 GN=PF3D7_1422200 PE=4 SV=2	0	41.148	30	7	8	7	311	38.1	9.11	30.07	7	1
High	Master Protein	Q8IIE3	P. falciparum 3D7	Uncharacterized protein OS=Plasmodium falciparum (isolate 3D7) OX=36329 GN=PF3D7_1122300 PE=4 SV=2	0	41.006	26	7	8	7	361	42.6	8.44	25.44	7	1
High	Master Protein	C6KT44	P. falciparum 3D7	Merozoite surface protein 10 OS=Plasmodium falciparum (isolate 3D7) OX=36329 GN=PF3D7_0620400 PE=4 SV=1	0	39.792	13	6	8	6	525	61.3	5.14	31.71	6	1
High	Master Protein	P50250	P. falciparum 3D7	Adenosylhomocysteinase OS=Plasmodium falciparum (isolate 3D7) OX=36329 GN=PFE1050w PE=1 SV=2	0	39.296	20	8	8	8	479	53.8	5.92	29.99	8	1
High	Master Protein	Q8IJZ2	P. falciparum 3D7	Uncharacterized protein OS=Plasmodium falciparum (isolate 3D7) OX=36329 GN=PF3D7_1004500 PE=4 SV=1	0	38.977	32	6	8	6	202	24.2	5.11	32.06	6	1
High	Master Protein	Q8IEA6	P. falciparum 3D7	dihydrolipoyllysine-residue succinyltransferase OS=Plasmodium falciparum (isolate 3D7) OX=36329 GN=PF3D7_1320800 PE=3 SV=1	0	36.996	22	8	8	8	421	47.6	6.79	25.11	8	1
High	Master Protein	Q8I239	P. falciparum 3D7	Phosphatidylinositol 4-phosphate 5-kinase OS=Plasmodium falciparum (isolate 3D7) OX=36329 GN=PIP5K PE=1 SV=1	0	36.119	7	8	8	8	1710	199.9	7.87	23.64	8	1
High	Master Protein	Q8I4S2	P. falciparum 3D7	Coronin OS=Plasmodium falciparum (isolate 3D7) OX=36329 GN=PF3D7_1251200 PE=3 SV=1	0	35.587	23	8	8	8	602	69	5.96	28.06	8	1
High	Master Protein	Q8IB67	P. falciparum 3D7	Histone acetyltransferase GCN5 OS=Plasmodium falciparum (isolate 3D7) OX=36329 GN=PF3D7_0823300 PE=1 SV=2	0	35.239	8	7	8	7	1465	170.8	6.67	28.2	7	1
High	Master Protein	Q7K6B0	P. falciparum 3D7	Ras-related protein Rab-18 OS=Plasmodium falciparum (isolate 3D7) OX=36329 GN=PF3D7_0807300 PE=4 SV=1	0	35.036	35	6	8	6	201	23.1	7.96	28.32	6	1
High	Master Protein	Q8ILM8	P. falciparum 3D7	ERAD-associated E3 ubiquitin-protein ligase HRD1 OS=Plasmodium falciparum (isolate 3D7) OX=36329 GN=PF3D7_1422500 PE=4 SV=2	0	34.896	22	7	8	7	510	59.7	7.99	27.25	7	1
High	Master Protein	Q8I280	P. falciparum 3D7	V-type proton ATPase subunit C OS=Plasmodium falciparum (isolate 3D7) OX=36329 GN=PF3D7_0106100 PE=3 SV=1	0	34.8	27	7	8	7	383	45.2	7.81	24.52	7	1
High	Master Protein	Q8I231	P. falciparum 3D7	UMP-CMP kinase, putative OS=Plasmodium falciparum (isolate 3D7) OX=36329 GN=PF3D7_0111500 PE=3 SV=1	0	34.794	25	8	8	7	371	44.2	8.57	25.07	8	1
High	Master Protein	O97285	P. falciparum 3D7	ATP-dependent RNA helicase DDX6 OS=Plasmodium falciparum (isolate 3D7) OX=36329 GN=PF3D7_0320800 PE=3 SV=1	0	34.499	21	7	8	7	433	49.4	8.03	26.54	7	1
High	Master Protein	C6KT97	P. falciparum 3D7	Oxidoreductase, short-chain dehydrogenase family, putative OS=Plasmodium falciparum (isolate 3D7) OX=36329 GN=PF3D7_0626100 PE=4 SV=1	0	34.145	22	7	8	7	383	44.7	9.31	23.17	7	1
High	Master Protein	Q8I5U3	P. falciparum 3D7	Kelch domain-containing protein OS=Plasmodium falciparum (isolate 3D7) OX=36329 GN=PF3D7_1210600 PE=4 SV=1	0	33.439	10	8	8	8	1065	122.8	6.35	25.49	8	1
High	Master Protein	A0A5K1K8K6	P. falciparum 3D7	Transmembrane emp24 domain-containing protein, putative OS=Plasmodium falciparum (isolate 3D7) OX=36329 GN=PF3D7_0526900 PE=3 SV=1	0	33.2	21	5	8	5	214	24.5	9.31	28.02	5	1
High	Master Protein	Q8I0X2	P. falciparum 3D7	Acyl-CoA synthetase OS=Plasmodium falciparum (isolate 3D7) OX=36329 GN=PF3D7_1253400 PE=4 SV=1	0	33.187	12	8	8	8	816	93.8	8.02	25.03	8	1
High	Master Protein	Q8IJZ3	P. falciparum 3D7	RNA-binding protein, putative OS=Plasmodium falciparum (isolate 3D7) OX=36329 GN=PF3D7_1004400 PE=4 SV=1	0	32.53	11	8	8	8	880	106.2	8.7	27.64	8	1
High	Master Protein	Q7KWI7	P. falciparum 3D7	Fam-b protein OS=Plasmodium falciparum (isolate 3D7) OX=36329 GN=PF3D7_0220200 PE=4 SV=1	0	32.183	13	2	8	2	180	21.4	9.42	41.06	2	1
High	Master Protein	Q8I427	P. falciparum 3D7	Protein CAF40, putative OS=Plasmodium falciparum (isolate 3D7) OX=36329 GN=PF3D7_0507600 PE=3 SV=1	0	32.151	21	7	8	7	652	73.4	5.25	31.16	7	1
High	Master Protein	Q8I5U8	P. falciparum 3D7	Syntaxin, Qa-SNARE family OS=Plasmodium falciparum (isolate 3D7) OX=36329 GN=PF3D7_1210100 PE=4 SV=1	0	31.788	27	7	8	7	310	36.8	5.63	20.8	7	1
High	Master Protein	Q8I320	P. falciparum 3D7	Elongation factor 1-beta OS=Plasmodium falciparum (isolate 3D7) OX=36329 GN=PF3D7_0913200 PE=3 SV=1	0	31.725	37	8	8	8	276	32	5.08	26.31	8	1
High	Master Protein	Q8IDS7	P. falciparum 3D7	Phosphate transporter OS=Plasmodium falciparum (isolate 3D7) OX=36329 GN=PF3D7_1340900 PE=3 SV=1	0	31.592	12	7	8	7	687	75.2	9.39	23.98	7	1
High	Master Protein	Q8IIV9	P. falciparum 3D7	Uncharacterized protein OS=Plasmodium falciparum (isolate 3D7) OX=36329 GN=PF3D7_1104300 PE=4 SV=2	0	31.467	10	8	8	8	1141	136.4	5.21	23.5	8	1
High	Master Protein	Q8IBC3	P. falciparum 3D7	Prohibitin OS=Plasmodium falciparum (isolate 3D7) OX=36329 GN=PF3D7_0829200 PE=3 SV=1	0	31.216	34	7	8	7	272	30.5	8.69	23.51	7	1
High	Master Protein	Q8I3J0	P. falciparum 3D7	Hsc70-interacting protein OS=Plasmodium falciparum (isolate 3D7) OX=36329 GN=PF3D7_0527500 PE=4 SV=1	0	31.138	25	7	8	7	458	51.1	4.75	22.87	7	1
High	Master Protein	Q8I2R7	P. falciparum 3D7	Patatin-like phospholipase, putative OS=Plasmodium falciparum (isolate 3D7) OX=36329 GN=PF3D7_0924000 PE=4 SV=1	0	31.009	9	8	8	8	1292	151.4	7.34	24.25	8	1
High	Master Protein	Q8IJA9	P. falciparum 3D7	Adenosine deaminase OS=Plasmodium falciparum (isolate 3D7) OX=36329 GN=ADA PE=1 SV=1	0	30.903	31	8	8	8	367	42.4	5.69	25.3	8	1
High	Master Protein	O96168	P. falciparum 3D7	C2 domain-containing protein OS=Plasmodium falciparum (isolate 3D7) OX=36329 GN=PF3D7_0208100.1 PE=4 SV=3	0	30.864	6	8	8	8	1789	211.8	8.79	21.35	8	1
High	Master Protein	A0A146M1Y0	P. falciparum 3D7	Plasmodium RESA N-terminal domain-containing protein OS=Plasmodium falciparum (isolate 3D7) OX=36329 GN=PF3D7_0832200.2 PE=4 SV=1	0	30.757	28	7	8	7	293	34.3	5.06	24.47	7	1
High	Master Protein	Q8I5Y6	P. falciparum 3D7	DUF726-domain-containing protein OS=Plasmodium falciparum (isolate 3D7) OX=36329 GN=PF3D7_1205900 PE=3 SV=1	0	30.337	10	8	8	8	1082	124.1	6.19	28.45	8	1
High	Master Protein	Q8I5I0	P. falciparum 3D7	Vacuolar iron transporter OS=Plasmodium falciparum (isolate 3D7) OX=36329 GN=PF3D7_1223700 PE=3 SV=1	0	29.756	23	7	8	7	273	31	5.35	23.25	7	1
High	Master Protein	O77372	P. falciparum 3D7	Uncharacterized protein OS=Plasmodium falciparum (isolate 3D7) OX=36329 GN=PF3D7_0318500 PE=4 SV=1	0	29.752	2	8	8	8	4981	592.9	8.95	23.17	8	1
High	Master Protein	A0A5K1K9A0	P. falciparum 3D7	Nucleoporin NUP205, putative OS=Plasmodium falciparum (isolate 3D7) OX=36329 GN=PF3D7_1364200 PE=4 SV=1	0	29.635	6	8	8	8	1813	207.2	8.9	22.97	8	1
High	Master Protein	Q8IDG8	P. falciparum 3D7	Membrane associated histidine-rich protein 2 OS=Plasmodium falciparum (isolate 3D7) OX=36329 GN=PF3D7_1353200 PE=4 SV=1	0	29.455	15	3	8	3	137	15.8	7.37	31.44	3	1
High	Master Protein	C0H469	P. falciparum 3D7	Phosphoglycerate mutase, putative OS=Plasmodium falciparum (isolate 3D7) OX=36329 GN=PF3D7_0310300 PE=4 SV=1	0	29.054	8	7	8	7	1165	138.2	8.44	19.79	7	1
High	Master Protein	A0A5K1K976	P. falciparum 3D7	WD repeat-containing protein OS=Plasmodium falciparum (isolate 3D7) OX=36329 GN=PF3D7_1345800 PE=4 SV=1	0	28.916	10	8	8	8	994	118.8	5.94	24.44	8	1
High	Master Protein	Q8I468	P. falciparum 3D7	Serine/arginine-rich splicing factor 12 OS=Plasmodium falciparum (isolate 3D7) OX=36329 GN=PF3D7_0503300 PE=4 SV=1	0	28.672	24	8	8	8	308	37.7	9.76	21.63	8	1
High	Master Protein	Q8I422	P. falciparum 3D7	SET domain protein, putative OS=Plasmodium falciparum (isolate 3D7) OX=36329 GN=PF3D7_0508100 PE=4 SV=1	0	28.477	4	6	8	6	1674	195.5	8.69	20.71	6	1
High	Master Protein	O97295	P. falciparum 3D7	O-acyltransferase OS=Plasmodium falciparum (isolate 3D7) OX=36329 GN=PF3D7_0322300 PE=3 SV=1	0	28.376	11	8	8	8	653	78.1	8.78	18.82	8	1
High	Master Protein	C0H4U7	P. falciparum 3D7	Ubiquitin OS=Plasmodium falciparum (isolate 3D7) OX=36329 GN=PF3D7_0815700 PE=4 SV=1	0	27.99	21	7	8	7	373	44.9	9.6	19.2	7	1
High	Master Protein	Q8I5M5	P. falciparum 3D7	AP-2 complex subunit mu, putative OS=Plasmodium falciparum (isolate 3D7) OX=36329 GN=PF3D7_1218300 PE=4 SV=1	0	27.873	15	7	8	7	621	72.9	9.51	29.35	7	1
High	Master Protein	Q8IKX2	P. falciparum 3D7	Zinc finger protein, putative OS=Plasmodium falciparum (isolate 3D7) OX=36329 GN=PF3D7_1450400 PE=4 SV=1	0	27.665	5	7	8	7	1844	220.3	8.7	23.52	7	1
High	Master Protein	Q8I1Q5	P. falciparum 3D7	Eukaryotic translation initiation factor 3 subunit M OS=Plasmodium falciparum (isolate 3D7) OX=36329 GN=PF3D7_0418200 PE=3 SV=1	0	27.498	15	8	8	8	429	51	7.06	15.09	8	1
High	Master Protein	C0H4E5	P. falciparum 3D7	Zinc finger protein, putative OS=Plasmodium falciparum (isolate 3D7) OX=36329 GN=PF3D7_0517900 PE=4 SV=1	0	27.488	18	7	8	7	560	65	6.6	25.77	7	1
High	Master Protein	Q8I5E6	P. falciparum 3D7	Potassium channel K1 OS=Plasmodium falciparum (isolate 3D7) OX=36329 GN=PF3D7_1227200 PE=4 SV=2	0	27.273	4	7	8	7	1966	232	9.32	18.76	7	1
High	Master Protein	Q8II32	P. falciparum 3D7	Erythrocyte membrane protein pfemp3 OS=Plasmodium falciparum (isolate 3D7) OX=36329 GN=PF3D7_1133200 PE=4 SV=1	0	26.7	5	8	8	8	2072	244.9	5.72	26.68	8	1
High	Master Protein	O77353	P. falciparum 3D7	Phosphatidylinositol 3- and 4-kinase, putative OS=Plasmodium falciparum (isolate 3D7) OX=36329 GN=PF3D7_0311300 PE=3 SV=2	0	26.406	8	7	8	7	953	110.5	6.54	21.45	7	1
High	Master Protein	Q8I655	P. falciparum 3D7	Ribosome associated membrane protein RAMP4, putative OS=Plasmodium falciparum (isolate 3D7) OX=36329 GN=PF3D7_0219400.1 PE=3 SV=2	0	26.273	25	5	8	5	101	11.6	10.42	18.17	5	1
High	Master Protein	O96188	P. falciparum 3D7	Rhoptry surface protein CERLI1 OS=Plasmodium falciparum (isolate 3D7) OX=36329 GN=CERLI1 PE=1 SV=2	0	26.006	21	7	8	7	446	53.6	9.11	23.1	7	1
High	Master Protein	O96278	P. falciparum 3D7	Exported protein (Hyp9) OS=Plasmodium falciparum (isolate 3D7) OX=36329 GN=PF3D7_0220600 PE=4 SV=2	0	25.917	38	7	8	7	225	25.9	9.36	21.95	7	1
High	Master Protein	Q8IK09	P. falciparum 3D7	Uncharacterized protein OS=Plasmodium falciparum (isolate 3D7) OX=36329 GN=PF3D7_1002700 PE=4 SV=1	0	25.885	10	6	8	6	944	111.5	5.64	24.68	6	1
High	Master Protein	Q8IHP2	P. falciparum 3D7	Peroxisome assembly protein 22, putative OS=Plasmodium falciparum (isolate 3D7) OX=36329 GN=PF3D7_1147900 PE=4 SV=1	0	25.118	32	6	8	6	217	24.9	9.13	18.91	6	1
High	Master Protein	Q8IL94	P. falciparum 3D7	Ribonucleoside-diphosphate reductase OS=Plasmodium falciparum (isolate 3D7) OX=36329 GN=PF3D7_1437200 PE=3 SV=1	0	25.068	10	7	8	7	847	96.8	7.2	22.72	7	1
High	Master Protein	C0H4P1	P. falciparum 3D7	Rab GTPase activator and protein kinase, putative OS=Plasmodium falciparum (isolate 3D7) OX=36329 GN=PF3D7_0724000 PE=4 SV=1	0	24.999	5	8	8	8	1936	234.3	9.52	18.15	8	1
High	Master Protein	Q8IJ69	P. falciparum 3D7	Sec1 family protein, putative OS=Plasmodium falciparum (isolate 3D7) OX=36329 GN=PF3D7_1034000 PE=3 SV=2	0	24.859	19	8	8	8	663	76.8	7.81	27.44	8	1
High	Master Protein	Q8I254	P. falciparum 3D7	Mitochondrial carrier protein, putative OS=Plasmodium falciparum (isolate 3D7) OX=36329 GN=PF3D7_0108800 PE=3 SV=1	0	24.803	26	6	8	6	360	42.5	9.28	20.46	6	1
High	Master Protein	C0H577	P. falciparum 3D7	Uncharacterized protein OS=Plasmodium falciparum (isolate 3D7) OX=36329 GN=PF3D7_0930800 PE=4 SV=2	0	24.766	2	8	8	8	4568	545.8	8.85	23.25	8	1
High	Master Protein	Q8IBH8	P. falciparum 3D7	3'-5' exonuclease domain-containing protein OS=Plasmodium falciparum (isolate 3D7) OX=36329 GN=PF3D7_0727900 PE=4 SV=1	0	24.4	5	8	8	8	1923	230.3	8.18	17.24	8	1
High	Master Protein	Q8IDZ5	P. falciparum 3D7	Transmembrane emp24 domain-containing protein, putative OS=Plasmodium falciparum (isolate 3D7) OX=36329 GN=PF3D7_1333300 PE=3 SV=1	0	23.925	31	7	8	7	211	25	9.28	23.45	7	1
High	Master Protein	Q8IDZ6	P. falciparum 3D7	Ubiquitin-activating enzyme OS=Plasmodium falciparum (isolate 3D7) OX=36329 GN=PF3D7_1333200 PE=3 SV=1	0	23.053	5	8	8	8	1838	218.4	8.95	18.6	8	1
High	Master Protein	C6KSS4	P. falciparum 3D7	Spindle assembly abnormal protein 6, putative OS=Plasmodium falciparum (isolate 3D7) OX=36329 GN=PF3D7_0607600 PE=4 SV=1	0	22.988	10	7	8	7	861	101.2	6.33	22.95	7	1
High	Master Protein	Q8IB43	P. falciparum 3D7	Uncharacterized protein OS=Plasmodium falciparum (isolate 3D7) OX=36329 GN=PF3D7_0820900 PE=4 SV=1	0	22.446	6	8	8	8	1576	191.3	9.01	19.06	8	1
High	Master Protein	Q8I4Z1	P. falciparum 3D7	Double C2-like domain-containing protein OS=Plasmodium falciparum (isolate 3D7) OX=36329 GN=PF3D7_1243900 PE=4 SV=1	0	22.199	5	7	8	7	1846	221.5	9.09	19.52	7	1
High	Master Protein	Q8IBZ0	P. falciparum 3D7	Cell cycle associated protein OS=Plasmodium falciparum (isolate 3D7) OX=36329 GN=PF3D7_0710000 PE=4 SV=1	0	20.896	2	8	8	8	3267	407.1	9.85	12.99	8	1
High	Master Protein	Q8I3A5	P. falciparum 3D7	Signal peptidase complex subunit 3, putative OS=Plasmodium falciparum (isolate 3D7) OX=36329 GN=PF3D7_0904400 PE=3 SV=1	0	20.123	36	5	8	5	185	22.2	9.29	23.51	5	1
High	Master Protein	Q8IBU2	P. falciparum 3D7	Drug/metabolite transporter DMT1, putative OS=Plasmodium falciparum (isolate 3D7) OX=36329 GN=PF3D7_0715800 PE=4 SV=1	0	19.232	12	6	8	6	434	50.2	8.84	18.62	6	1
High	Master Protein	Q8I3W9	P. falciparum 3D7	Ras-related protein Rab-1A OS=Plasmodium falciparum (isolate 3D7) OX=36329 GN=PF3D7_0513800 PE=4 SV=1	0	17.746	25	4	8	2	207	23.8	7.33	22.82	4	1
High	Master Protein	Q8IBY2	P. falciparum 3D7	Protein transport protein USE1, putative OS=Plasmodium falciparum (isolate 3D7) OX=36329 GN=PF3D7_0710800 PE=4 SV=1	0	17.626	24	5	8	5	376	43.9	5	12.47	5	1
High	Master Protein	Q8IM26	P. falciparum 3D7	Glideosome associated protein with multiple membrane spans 3 OS=Plasmodium falciparum (isolate 3D7) OX=36329 GN=PF3D7_1406800 PE=4 SV=1	0	9.41	15	4	8	4	284	32.9	5.38	15.59	4	1
High	Master Protein	P21980	Homo sapiens	Protein-glutamine gamma-glutamyltransferase 2 OS=Homo sapiens OX=9606 GN=TGM2 PE=1 SV=2	0	42.633	16	7	8	7	687	77.3	5.22	28.28	7	1
High	Master Protein	P78371	Homo sapiens	T-complex protein 1 subunit beta OS=Homo sapiens OX=9606 GN=CCT2 PE=1 SV=4	0	41.956	19	7	8	7	535	57.5	6.46	29.08	7	1
High	Master Protein	Q13228	Homo sapiens	Methanethiol oxidase OS=Homo sapiens OX=9606 GN=SELENBP1 PE=1 SV=2	0	40.08	22	8	8	8	472	52.4	6.37	30.93	8	1
High	Master Protein	P22303	Homo sapiens	Acetylcholinesterase OS=Homo sapiens OX=9606 GN=ACHE PE=1 SV=1	0	39.166	20	7	8	7	614	67.8	6.29	39.45	7	1
High	Master Protein	P32119	Homo sapiens	Peroxiredoxin-2 OS=Homo sapiens OX=9606 GN=PRDX2 PE=1 SV=5	0	35.326	50	6	8	6	198	21.9	5.97	35.32	6	1
High	Master Protein	P61204	Homo sapiens	ADP-ribosylation factor 3 OS=Homo sapiens OX=9606 GN=ARF3 PE=1 SV=2	0	30.797	47	7	8	4	181	20.6	7.43	22.32	7	1
High	Master Protein	P62191	Homo sapiens	26S proteasome regulatory subunit 4 OS=Homo sapiens OX=9606 GN=PSMC1 PE=1 SV=1	0	23.194	12	5	8	1	440	49.2	6.21	27.04	5	1
High	Master Protein	Q8IC22	P. falciparum 3D7	Protein phosphatase PPM12, putative OS=Plasmodium falciparum (isolate 3D7) OX=36329 GN=PF3D7_0704800 PE=4 SV=1	0	40.067	7	7	7	7	1297	152.6	6.9	26.98	7	1
High	Master Protein	Q8II02	P. falciparum 3D7	Uncharacterized protein OS=Plasmodium falciparum (isolate 3D7) OX=36329 GN=PF3D7_1136200 PE=4 SV=1	0	37.646	8	3	7	3	679	76.5	5.85	28.18	3	1
High	Master Protein	Q8IL84	P. falciparum 3D7	Metacaspase-2 OS=Plasmodium falciparum (isolate 3D7) OX=36329 GN=MCA2 PE=1 SV=2	0	36.958	5	7	7	7	2020	237.7	9.22	28.88	7	1
High	Master Protein	Q8IIE9	P. falciparum 3D7	Protein GCN20 OS=Plasmodium falciparum (isolate 3D7) OX=36329 GN=PF3D7_1121700 PE=4 SV=1	0	36.754	10	6	7	6	815	95.3	7.01	22.93	6	1
High	Master Protein	Q8I2V9	P. falciparum 3D7	Protein disulfide isomerase OS=Plasmodium falciparum (isolate 3D7) OX=36329 GN=PF3D7_0919400 PE=4 SV=1	0	36.561	24	7	7	7	515	61	6.04	28.5	7	1
High	Master Protein	O77327	P. falciparum 3D7	Splicing factor 3B subunit 1, putative OS=Plasmodium falciparum (isolate 3D7) OX=36329 GN=PF3D7_0308900 PE=3 SV=1	0	36.337	5	6	7	6	1386	159.9	6.77	25.45	6	1
High	Master Protein	Q8ILP8	P. falciparum 3D7	Myosin-specific chaperone UNC, putative OS=Plasmodium falciparum (isolate 3D7) OX=36329 GN=PF3D7_1420200 PE=4 SV=1	0	34.782	9	7	7	7	1245	147.9	6.99	26.29	7	1
High	Master Protein	Q8I3I5	P. falciparum 3D7	Eukaryotic translation initiation factor 3 subunit E OS=Plasmodium falciparum (isolate 3D7) OX=36329 GN=PF3D7_0528200 PE=3 SV=1	0	34.365	19	7	7	7	517	61.4	7.34	21.94	7	1
High	Master Protein	Q8I3P8	P. falciparum 3D7	SUN domain-containing protein OS=Plasmodium falciparum (isolate 3D7) OX=36329 GN=PF3D7_0521400 PE=4 SV=1	0	33.766	25	7	7	7	562	66.5	9.2	25.87	7	1
High	Master Protein	O77324	P. falciparum 3D7	Uncharacterized protein OS=Plasmodium falciparum (isolate 3D7) OX=36329 GN=PF3D7_0308300 PE=4 SV=1	0	33.483	23	4	7	4	337	38.9	5.34	29.01	4	1
High	Master Protein	Q8IJA4	P. falciparum 3D7	Pre-mRNA-splicing factor ATP-dependent RNA helicase PRP22, putative OS=Plasmodium falciparum (isolate 3D7) OX=36329 GN=PF3D7_1030100 PE=4 SV=1	0	32.912	8	7	7	7	1290	149.3	8.53	22.47	7	1
High	Master Protein	Q8IKG9	P. falciparum 3D7	Uncharacterized protein OS=Plasmodium falciparum (isolate 3D7) OX=36329 GN=PF3D7_1466800 PE=4 SV=1	0	32.297	11	7	7	7	902	105.4	8.48	20.67	7	1
High	Master Protein	C0H540	P. falciparum 3D7	Ubiquitin fusion degradation protein 1 OS=Plasmodium falciparum (isolate 3D7) OX=36329 GN=PF3D7_0916500 PE=3 SV=1	0	32.153	28	6	7	6	296	34.9	9.31	21.96	6	1
High	Master Protein	Q8IBF2	P. falciparum 3D7	EMP1-trafficking protein OS=Plasmodium falciparum (isolate 3D7) OX=36329 GN=PF3D7_0730900 PE=4 SV=1	0	32.111	16	7	7	7	2110	244	6.95	24.41	7	1
High	Master Protein	A0A144A488	P. falciparum 3D7	Myosin J, putative OS=Plasmodium falciparum (isolate 3D7) OX=36329 GN=PF3D7_1229800 PE=3 SV=1	0	31.938	5	7	7	7	2274	270.6	8.29	22.38	7	1
High	Master Protein	Q8ILI9	P. falciparum 3D7	DNA mismatch repair protein MSH2, putative OS=Plasmodium falciparum (isolate 3D7) OX=36329 GN=PF3D7_1427500 PE=4 SV=1	0	31.891	12	7	7	7	811	94.7	7.3	22.4	7	1
High	Master Protein	Q8IAW1	P. falciparum 3D7	peptidylprolyl isomerase OS=Plasmodium falciparum (isolate 3D7) OX=36329 GN=PF3D7_0812500 PE=4 SV=1	0	31.881	9	7	7	7	958	117	9.17	23.95	7	1
High	Master Protein	Q8IL06	P. falciparum 3D7	Uncharacterized protein PF3D7_1446700 OS=Plasmodium falciparum (isolate 3D7) OX=36329 GN=PF14_0444 PE=1 SV=2	0	31.832	24	6	7	6	357	42.6	4.97	23.32	6	1
High	Master Protein	Q8I374	P. falciparum 3D7	Proteasome activator 28 subunit beta, putative OS=Plasmodium falciparum (isolate 3D7) OX=36329 GN=PF3D7_0907700 PE=1 SV=1	0	31.293	24	5	7	5	279	33.1	6.76	22.98	5	1
High	Master Protein	Q8I3Z9	P. falciparum 3D7	DNA topoisomerase OS=Plasmodium falciparum (isolate 3D7) OX=36329 GN=PF3D7_0510500 PE=3 SV=1	0	30.809	8	6	7	6	839	98	9.28	20.77	6	1
High	Master Protein	A0A143ZY16	P. falciparum 3D7	Heat shock protein 40, type II OS=Plasmodium falciparum (isolate 3D7) OX=36329 GN=PF3D7_0501100.2 PE=4 SV=1	0	30.594	30	7	7	6	390	44.9	6.58	21.16	7	1
High	Master Protein	O77329	P. falciparum 3D7	N2227-like protein, putative OS=Plasmodium falciparum (isolate 3D7) OX=36329 GN=PF3D7_0309300 PE=4 SV=1	0	30.1	8	6	7	6	955	112.2	5.43	20.79	6	1
High	Master Protein	Q8I551	P. falciparum 3D7	Uncharacterized protein OS=Plasmodium falciparum (isolate 3D7) OX=36329 GN=PF3D7_1237200 PE=3 SV=1	0	29.756	6	7	7	7	1915	230.7	9	24.39	7	1
High	Master Protein	C0H472	P. falciparum 3D7	Zinc finger protein OS=Plasmodium falciparum (isolate 3D7) OX=36329 GN=PF3D7_0313800 PE=4 SV=1	0	29.734	16	7	7	7	661	79.9	8.43	21.1	7	1
High	Master Protein	A0A5K1K963	P. falciparum 3D7	Chaperone binding protein, putative OS=Plasmodium falciparum (isolate 3D7) OX=36329 GN=PF3D7_1334200 PE=3 SV=1	0	29.586	16	7	7	7	524	62.6	8.24	21.45	7	1
High	Master Protein	Q8IIP2	P. falciparum 3D7	Protein kinase domain-containing protein OS=Plasmodium falciparum (isolate 3D7) OX=36329 GN=PF3D7_1112100 PE=4 SV=2	0	29.579	5	7	7	7	2460	296.4	9.13	20.72	7	1
High	Master Protein	Q8I533	P. falciparum 3D7	HD superfamily phosphohydrolase protein, putative OS=Plasmodium falciparum (isolate 3D7) OX=36329 GN=PF3D7_1239000 PE=4 SV=2	0	29.304	12	7	7	7	822	95.9	7.52	20.55	7	1
High	Master Protein	C6KSV8	P. falciparum 3D7	ATP synthase-associated protein, putative OS=Plasmodium falciparum (isolate 3D7) OX=36329 GN=PF3D7_0611300 PE=4 SV=1	0	29.164	22	5	7	5	280	33.5	8.9	21.08	5	1
High	Master Protein	Q8ILF7	P. falciparum 3D7	Glutamate dehydrogenase OS=Plasmodium falciparum (isolate 3D7) OX=36329 GN=PF3D7_1430700 PE=1 SV=1	0	28.916	18	7	7	6	510	57.3	8.88	22.15	7	1
High	Master Protein	Q8IEP9	P. falciparum 3D7	V-type proton ATPase subunit H OS=Plasmodium falciparum (isolate 3D7) OX=36329 GN=PF3D7_1306600 PE=3 SV=2	0	28.903	19	7	7	7	455	53.8	6.62	21.38	7	1
High	Master Protein	Q8IJD4	P. falciparum 3D7	Small ribosomal subunit protein uS2 OS=Plasmodium falciparum (isolate 3D7) OX=36329 GN=RPS2 PE=1 SV=1	0	28.743	42	7	7	7	263	29.8	6.25	21.16	7	1
High	Master Protein	Q8IIE5	P. falciparum 3D7	GPI transamidase component GPI16, putative OS=Plasmodium falciparum (isolate 3D7) OX=36329 GN=PF3D7_1122100 PE=4 SV=2	0	28.569	17	7	7	7	514	60.7	6.73	20.1	7	1
High	Master Protein	C6KSU4	P. falciparum 3D7	Zinc finger protein OS=Plasmodium falciparum (isolate 3D7) OX=36329 GN=PF3D7_0609700 PE=4 SV=1	0	28.524	5	7	7	7	1901	225	6.89	22.09	7	1
High	Master Protein	Q8IJP9	P. falciparum 3D7	Transcriptional coactivator ADA2 OS=Plasmodium falciparum (isolate 3D7) OX=36329 GN=PF3D7_1014600 PE=4 SV=1	0	28.522	3	7	7	7	2578	300.1	8.65	21.55	7	1
High	Master Protein	Q8ILS0	P. falciparum 3D7	H/ACA ribonucleoprotein complex subunit 4, putative OS=Plasmodium falciparum (isolate 3D7) OX=36329 GN=PF3D7_1417500 PE=3 SV=1	0	28.451	20	7	7	7	466	52.9	8.92	21.15	7	1
High	Master Protein	C6KT12	P. falciparum 3D7	AP-2 complex subunit alpha, putative OS=Plasmodium falciparum (isolate 3D7) OX=36329 GN=PF3D7_0617100 PE=4 SV=1	0	28.045	8	7	7	7	1236	145.3	8.65	21.4	7	1
High	Master Protein	Q8IDX1	P. falciparum 3D7	Uncharacterized protein OS=Plasmodium falciparum (isolate 3D7) OX=36329 GN=PF3D7_1336000 PE=4 SV=1	0	27.867	18	6	7	6	399	47	8.35	19.62	6	1
High	Master Protein	Q8IJF6	P. falciparum 3D7	Exported protein 3 OS=Plasmodium falciparum (isolate 3D7) OX=36329 GN=PF3D7_1024800 PE=4 SV=2	0	27.563	6	6	7	6	1464	171	4.51	25.3	6	1
High	Master Protein	Q8IDF0	P. falciparum 3D7	DNA replication licensing factor MCM6 OS=Plasmodium falciparum (isolate 3D7) OX=36329 GN=PF3D7_1355100 PE=3 SV=1	0	27.217	10	7	7	7	929	105.6	5.29	19.51	7	1
High	Master Protein	A0A5K1K9F0	P. falciparum 3D7	Uncharacterized protein OS=Plasmodium falciparum (isolate 3D7) OX=36329 GN=PF3D7_1327500 PE=4 SV=1	0	26.749	12	7	7	7	861	103	9.19	19.51	7	1
High	Master Protein	C6KTD3	P. falciparum 3D7	Cullin-like protein, putative OS=Plasmodium falciparum (isolate 3D7) OX=36329 GN=PF3D7_0629800 PE=3 SV=1	0	26.599	7	7	7	7	1129	136.3	8.19	19.53	7	1
High	Master Protein	Q8IBT2	P. falciparum 3D7	Eukaryotic translation initiation factor 3 subunit I OS=Plasmodium falciparum (isolate 3D7) OX=36329 GN=PF3D7_0716800 PE=3 SV=1	0	26.126	20	4	7	4	327	37.3	6.92	26.24	4	1
High	Master Protein	Q8ILS4	P. falciparum 3D7	NOT family protein, putative OS=Plasmodium falciparum (isolate 3D7) OX=36329 GN=PF3D7_1417200 PE=4 SV=1	0	25.786	2	7	7	7	4466	519.5	7.25	18.98	7	1
High	Master Protein	O96165	P. falciparum 3D7	Serine repeat antigen 3 OS=Plasmodium falciparum (isolate 3D7) OX=36329 GN=PF3D7_0207800 PE=3 SV=1	0	25.549	7	7	7	5	930	105.4	7.14	15.61	7	1
High	Master Protein	Q8IJL2	P. falciparum 3D7	Eukaryotic translation initiation factor subunit eIF2A, putative OS=Plasmodium falciparum (isolate 3D7) OX=36329 GN=PF3D7_1019000 PE=4 SV=1	0	25.433	3	5	7	5	2405	280.6	8.62	16.36	5	1
High	Master Protein	C0H4B9	P. falciparum 3D7	Steroid dehydrogenase, putative OS=Plasmodium falciparum (isolate 3D7) OX=36329 GN=PF3D7_0422000 PE=4 SV=1	0	25.278	27	7	7	7	321	37.2	9.51	20.75	7	1
High	Master Protein	Q8IBX1	P. falciparum 3D7	Erythrocyte membrane protein 1, PfEMP1 OS=Plasmodium falciparum (isolate 3D7) OX=36329 GN=PF3D7_0712300 PE=4 SV=1	0	25.123	5	7	7	4	2267	256.9	5.39	23.19	7	1
High	Master Protein	Q8ILU8	P. falciparum 3D7	Small nuclear ribonucleoprotein-associated protein B, putative OS=Plasmodium falciparum (isolate 3D7) OX=36329 GN=PF3D7_1414800 PE=4 SV=1	0	25.055	29	7	7	7	201	22.3	10.23	18.46	7	1
High	Master Protein	Q8I5P3	P. falciparum 3D7	Uncharacterized protein OS=Plasmodium falciparum (isolate 3D7) OX=36329 GN=PF3D7_1216400 PE=4 SV=2	0	25.004	10	6	7	6	921	109.1	8.63	19.73	6	1
High	Master Protein	Q8IHW3	P. falciparum 3D7	Histone chaperone domain-containing protein OS=Plasmodium falciparum (isolate 3D7) OX=36329 GN=PF3D7_1140200 PE=4 SV=2	0	24.813	13	4	7	4	447	52.6	4.51	19.9	4	1
High	Master Protein	C6KT47	P. falciparum 3D7	DnaJ protein, putative OS=Plasmodium falciparum (isolate 3D7) OX=36329 GN=PF3D7_0620700 PE=4 SV=1	0	24.128	22	5	7	5	362	42.8	8.51	21	5	1
High	Master Protein	Q8I302	P. falciparum 3D7	Type II NADH:ubiquinone oxidoreductase OS=Plasmodium falciparum (isolate 3D7) OX=36329 GN=PF3D7_0915000 PE=1 SV=1	0	24.044	17	6	7	6	533	61.6	9.32	19.56	6	1
High	Master Protein	Q8I1Q1	P. falciparum 3D7	Regulator of chromosome condensation, putative OS=Plasmodium falciparum (isolate 3D7) OX=36329 GN=PF3D7_0418600 PE=4 SV=1	0	24.001	4	7	7	7	2011	236.2	9.17	21.28	7	1
High	Master Protein	C6S3H7	P. falciparum 3D7	ATP synthase-associated protein, putative OS=Plasmodium falciparum (isolate 3D7) OX=36329 GN=PF3D7_1417900 PE=4 SV=1	0	23.451	31	5	7	5	144	16.8	8.43	18.85	5	1
High	Master Protein	C0H574	P. falciparum 3D7	Uncharacterized protein OS=Plasmodium falciparum (isolate 3D7) OX=36329 GN=PF3D7_0929900 PE=4 SV=1	0	23.211	26	5	7	5	191	23.1	9.77	21.21	5	1
High	Master Protein	Q8ILW7	P. falciparum 3D7	AAA family ATPase, putative OS=Plasmodium falciparum (isolate 3D7) OX=36329 GN=PF3D7_1412700 PE=4 SV=1	0	22.976	6	7	7	7	1219	142.7	9.2	16.7	7	1
High	Master Protein	Q8ILK3	P. falciparum 3D7	60S ribosomal protein L21 OS=Plasmodium falciparum (isolate 3D7) OX=36329 GN=PF3D7_1426000 PE=1 SV=1	0	22.968	37	5	7	5	161	18.8	10.02	13.34	5	1
High	Master Protein	Q8IE14	P. falciparum 3D7	Signal peptidase complex catalytic subunit SEC11 OS=Plasmodium falciparum (isolate 3D7) OX=36329 GN=SEC11 PE=1 SV=1	0	22.961	25	5	7	5	184	21.1	6.95	23.72	5	1
High	Master Protein	Q8I3J5	P. falciparum 3D7	DNA replication licensing factor MCM3 OS=Plasmodium falciparum (isolate 3D7) OX=36329 GN=PF3D7_0527000 PE=3 SV=1	0	22.938	9	7	7	7	962	109.7	5.49	21.64	7	1
High	Master Protein	Q8I2U5	P. falciparum 3D7	Inosine-5'-monophosphate dehydrogenase OS=Plasmodium falciparum (isolate 3D7) OX=36329 GN=PF3D7_0920800 PE=3 SV=1	0	22.904	17	7	7	7	510	56.1	7.93	18.81	7	1
High	Master Protein	A0A143ZZS2	P. falciparum 3D7	Uncharacterized protein OS=Plasmodium falciparum (isolate 3D7) OX=36329 GN=PF3D7_1019500.2 PE=4 SV=1	0	22.901	7	7	7	7	1241	147.1	9.04	15.81	7	1
High	Master Protein	Q8I3R1	P. falciparum 3D7	Uncharacterized protein OS=Plasmodium falciparum (isolate 3D7) OX=36329 GN=PF3D7_0519900 PE=4 SV=1	0	21.675	18	6	7	6	525	62.8	9.33	15.03	6	1
High	Master Protein	C0H548	P. falciparum 3D7	Uncharacterized protein OS=Plasmodium falciparum (isolate 3D7) OX=36329 GN=PF3D7_0921200 PE=4 SV=1	0	21.614	3	7	7	7	2302	276.8	8.41	18.55	7	1
High	Master Protein	Q8I457	P. falciparum 3D7	RNA helicase OS=Plasmodium falciparum (isolate 3D7) OX=36329 GN=PF3D7_0504400 PE=3 SV=1	0	21.06	10	6	7	6	755	87.5	9.16	19.95	6	1
High	Master Protein	O96189	P. falciparum 3D7	Syntaxin, Qa-SNARE family OS=Plasmodium falciparum (isolate 3D7) OX=36329 GN=PF3D7_0210700 PE=3 SV=1	0	20.551	29	6	7	6	314	37.1	7.53	22.4	6	1
High	Master Protein	C0H552	P. falciparum 3D7	WD repeat-containing protein OS=Plasmodium falciparum (isolate 3D7) OX=36329 GN=PF3D7_0922800 PE=4 SV=1	0	20.501	2	6	7	6	4255	516.1	9.19	13	6	1
High	Master Protein	Q8IBH7	P. falciparum 3D7	Eukaryotic translation initiation factor 2 subunit 1 OS=Plasmodium falciparum (isolate 3D7) OX=36329 GN=eIF2alpha PE=1 SV=1	0	20.304	22	7	7	7	329	37.8	5.26	17.85	7	1
High	Master Protein	Q8IIF6	P. falciparum 3D7	Rhoptry protein OS=Plasmodium falciparum (isolate 3D7) OX=36329 GN=PF3D7_1121100 PE=4 SV=2	0	20.216	5	6	7	6	1544	184.8	5.1	16.81	6	1
High	Master Protein	Q8II16	P. falciparum 3D7	Coatomer subunit delta OS=Plasmodium falciparum (isolate 3D7) OX=36329 GN=PF3D7_1134800 PE=3 SV=1	0	20.168	11	6	7	6	487	56.8	5.9	15.63	6	1
High	Master Protein	Q8ILG2	P. falciparum 3D7	Plasmepsin IX OS=Plasmodium falciparum (isolate 3D7) OX=36329 GN=PMIX PE=1 SV=1	0	19.621	14	7	7	7	627	74.1	9.19	16.46	7	1
High	Master Protein	Q8I3X5	P. falciparum 3D7	Cleavage/polyadenylation specificity factor A subunit C-terminal domain-containing protein OS=Plasmodium falciparum (isolate 3D7) OX=36329 GN=PF3D7_0513200 PE=4 SV=1	0	19.603	3	7	7	7	2763	331.9	9.14	14.52	7	1
High	Master Protein	Q8ID84	P. falciparum 3D7	Calcium load-activated calcium channel OS=Plasmodium falciparum (isolate 3D7) OX=36329 GN=PF3D7_1362300 PE=3 SV=1	0	17.894	28	5	7	5	189	22	8.87	19.36	5	1
High	Master Protein	C6KSS2	P. falciparum 3D7	G-protein associated signal transduction protein, putative OS=Plasmodium falciparum (isolate 3D7) OX=36329 GN=PF3D7_0607400 PE=3 SV=1	0	17.158	10	7	7	7	633	76.1	8.98	14.98	7	1
High	Master Protein	Q8ILE8	P. falciparum 3D7	60S ribosomal protein L14, putative OS=Plasmodium falciparum (isolate 3D7) OX=36329 GN=PF3D7_1431700 PE=1 SV=1	0	16.376	30	5	7	5	165	19.3	10.18	18.13	5	1
High	Master Protein	Q8IIK1	P. falciparum 3D7	Folate transporter 2 OS=Plasmodium falciparum (isolate 3D7) OX=36329 GN=PF3D7_1116500 PE=3 SV=1	0	16.039	13	5	7	5	455	51.3	8.41	17.46	5	1
High	Master Protein	Q8IE22	P. falciparum 3D7	ER lumen protein retaining receptor 1, putative OS=Plasmodium falciparum (isolate 3D7) OX=36329 GN=PF3D7_1330400.1 PE=3 SV=1	0	14.103	12	3	7	3	284	32.8	7.34	19.18	3	1
High	Master Protein	Q8IJU2	P. falciparum 3D7	Succinate dehydrogenase subunit 4, putative OS=Plasmodium falciparum (isolate 3D7) OX=36329 GN=PF3D7_1010300 PE=4 SV=1	0	10.087	18	4	7	4	118	13.7	10.23	19.39	4	1
High	Master Protein	P48643	Homo sapiens	T-complex protein 1 subunit epsilon OS=Homo sapiens OX=9606 GN=CCT5 PE=1 SV=1	0	39.168	28	7	7	7	541	59.6	5.66	30.73	7	1
High	Master Protein	P00387	Homo sapiens	NADH-cytochrome b5 reductase 3 OS=Homo sapiens OX=9606 GN=CYB5R3 PE=1 SV=3	0	32.813	26	6	7	6	301	34.2	7.59	21.52	6	1
High	Master Protein	P08238	Homo sapiens	Heat shock protein HSP 90-beta OS=Homo sapiens OX=9606 GN=HSP90AB1 PE=1 SV=4	0	31.756	8	5	7	1	724	83.2	5.03	25.92	5	1
High	Master Protein	P30101	Homo sapiens	Protein disulfide-isomerase A3 OS=Homo sapiens OX=9606 GN=PDIA3 PE=1 SV=4	0	27.903	18	7	7	7	505	56.7	6.35	21.33	7	1
High	Master Protein	P14625	Homo sapiens	Endoplasmin OS=Homo sapiens OX=9606 GN=HSP90B1 PE=1 SV=1	0	21.338	6	4	7	1	803	92.4	4.84	26.27	4	1
High	Master Protein	P07900	Homo sapiens	Heat shock protein HSP 90-alpha OS=Homo sapiens OX=9606 GN=HSP90AA1 PE=1 SV=5	0	18.812	6	5	7	1	732	84.6	5.02	17.66	5	1
High	Master Protein	P61026	Homo sapiens	Ras-related protein Rab-10 OS=Homo sapiens OX=9606 GN=RAB10 PE=1 SV=1	0	12.625	17	3	7	1	200	22.5	8.38	18.74	3	1
High	Master Protein	C6KT76	P. falciparum 3D7	Phosphotransferase OS=Plasmodium falciparum (isolate 3D7) OX=36329 GN=PF3D7_0624000 PE=3 SV=1	0	42.217	15	5	6	5	493	55.2	7.09	24.97	5	1
High	Master Protein	Q8I5Q7	P. falciparum 3D7	Uncharacterized protein OS=Plasmodium falciparum (isolate 3D7) OX=36329 GN=PF3D7_1214900 PE=4 SV=1	0	38.425	30	5	6	5	245	27.4	4.88	23.06	5	1
High	Master Protein	C0H570	P. falciparum 3D7	RNA-binding protein, putative OS=Plasmodium falciparum (isolate 3D7) OX=36329 GN=PF3D7_0929200 PE=4 SV=1	0	37.224	31	5	6	5	289	33.6	9.1	26.67	5	1
High	Master Protein	Q8I1P2	P. falciparum 3D7	Protein YIPF OS=Plasmodium falciparum (isolate 3D7) OX=36329 GN=PF3D7_0419500 PE=4 SV=1	0	36.573	14	6	6	6	536	64	6.81	22.15	6	1
High	Master Protein	Q8IJ66	P. falciparum 3D7	Succinate dehydrogenase [ubiquinone] flavoprotein subunit, mitochondrial OS=Plasmodium falciparum (isolate 3D7) OX=36329 GN=PF3D7_1034400 PE=3 SV=1	0	36.162	15	6	6	6	631	70.7	8.21	22.34	6	1
High	Master Protein	Q8IHZ5	P. falciparum 3D7	Subtilisin-like protease 2 OS=Plasmodium falciparum (isolate 3D7) OX=36329 GN=SUB2 PE=1 SV=1	0	35.917	9	6	6	6	1341	154.7	8.29	25.96	6	1
High	Master Protein	Q5MYR6	P. falciparum 3D7	1-cys peroxiredoxin OS=Plasmodium falciparum (isolate 3D7) OX=36329 GN=prx PE=1 SV=1	0	35.01	33	5	6	5	240	28.1	7.83	27.75	5	1
High	Master Protein	Q8I5H6	P. falciparum 3D7	Uncharacterized protein OS=Plasmodium falciparum (isolate 3D7) OX=36329 GN=PF3D7_1224100 PE=4 SV=1	0	33.079	29	6	6	6	192	22.2	5.33	23.27	6	1
High	Master Protein	Q8I6T7	P. falciparum 3D7	ATP synthase subunit gamma OS=Plasmodium falciparum (isolate 3D7) OX=36329 GN=PF3D7_1311300 PE=3 SV=1	0	32.487	21	5	6	5	311	35.7	9.48	23.56	5	1
High	Master Protein	C0H4A1	P. falciparum 3D7	NAD(P)-binding protein, putative OS=Plasmodium falciparum (isolate 3D7) OX=36329 GN=PF3D7_0409500 PE=4 SV=1	0	32.44	18	5	6	5	398	46.8	9.32	28.17	5	1
High	Master Protein	C6KTD0	P. falciparum 3D7	Amino acid transporter AAT1 OS=Plasmodium falciparum (isolate 3D7) OX=36329 GN=PF3D7_0629500 PE=4 SV=1	0	31.85	11	5	6	5	606	68.8	9.61	21.3	5	1
High	Master Protein	O96145	P. falciparum 3D7	2-methoxy-6-polyprenyl-1,4-benzoquinol methylase, mitochondrial OS=Plasmodium falciparum (isolate 3D7) OX=36329 GN=PF3D7_0204900 PE=3 SV=1	0	31.268	27	6	6	5	354	41.1	8.76	21.63	6	1
High	Master Protein	Q8IE76	P. falciparum 3D7	Cyclin N-terminal domain-containing protein OS=Plasmodium falciparum (isolate 3D7) OX=36329 GN=PF3D7_1324100 PE=4 SV=1	0	31.224	14	5	6	5	513	61.5	8.68	20.96	5	1
High	Master Protein	Q8IBA0	P. falciparum 3D7	Receptor for activated c kinase OS=Plasmodium falciparum (isolate 3D7) OX=36329 GN=PF3D7_0826700 PE=3 SV=1	0	30.942	23	5	6	5	323	35.7	6.71	20	5	1
High	Master Protein	Q8IIQ1	P. falciparum 3D7	Replication factor C subunit 5, putative OS=Plasmodium falciparum (isolate 3D7) OX=36329 GN=PF3D7_1111100 PE=4 SV=1	0	30.66	22	5	6	5	349	40.3	8.82	21.21	5	1
High	Master Protein	Q8I3T9	P. falciparum 3D7	60S ribosomal protein L2 OS=Plasmodium falciparum (isolate 3D7) OX=36329 GN=PF3D7_0516900 PE=1 SV=1	0	30.297	20	5	6	5	260	28	10.48	22.3	5	1
High	Master Protein	Q8IE18	P. falciparum 3D7	RNA-binding protein, putative OS=Plasmodium falciparum (isolate 3D7) OX=36329 GN=PF3D7_1330800 PE=4 SV=1	0	29.47	10	5	6	5	596	68	5.27	23.24	5	1
High	Master Protein	Q8IC16	P. falciparum 3D7	DNA helicase OS=Plasmodium falciparum (isolate 3D7) OX=36329 GN=PF3D7_0705400 PE=3 SV=1	0	29.397	10	6	6	6	821	94.2	6.35	20.42	6	1
High	Master Protein	Q8I2N1	P. falciparum 3D7	Cytochrome c oxidase subunit 5B, putative OS=Plasmodium falciparum (isolate 3D7) OX=36329 GN=PF3D7_0927800 PE=4 SV=1	0	29.002	37	4	6	4	273	32.3	6.71	26.02	4	1
High	Master Protein	C0H5G2	P. falciparum 3D7	Ras-related protein Rab-11B OS=Plasmodium falciparum (isolate 3D7) OX=36329 GN=PF3D7_1340700 PE=4 SV=2	0	28.305	34	6	6	5	229	25.9	9.04	19.02	6	1
High	Master Protein	Q8I253	P. falciparum 3D7	Photosensitized INA-labeled protein PHIL1 OS=Plasmodium falciparum (isolate 3D7) OX=36329 GN=PF3D7_0109000 PE=4 SV=1	0	28.102	19	4	6	4	224	25.5	4.93	23.09	4	1
High	Master Protein	Q8I205	P. falciparum 3D7	Plasmodium RESA N-terminal domain-containing protein OS=Plasmodium falciparum (isolate 3D7) OX=36329 GN=PF3D7_0402100 PE=4 SV=1	0	28.081	8	5	6	5	575	67.7	4.63	21.35	5	1
High	Master Protein	A0A144A153	P. falciparum 3D7	RNA-binding protein, putative OS=Plasmodium falciparum (isolate 3D7) OX=36329 GN=PF3D7_1405900 PE=4 SV=1	0	27.968	6	5	6	5	1109	130.7	8.97	20.59	5	1
High	Master Protein	Q8ILK6	P. falciparum 3D7	Uncharacterized protein OS=Plasmodium falciparum (isolate 3D7) OX=36329 GN=PF3D7_1425700 PE=4 SV=1	0	27.761	19	6	6	6	359	42.8	8.25	21.19	6	1
High	Master Protein	Q8IK58	P. falciparum 3D7	Plasmodium RESA N-terminal domain-containing protein OS=Plasmodium falciparum (isolate 3D7) OX=36329 GN=PF3D7_1477700 PE=4 SV=2	0	27.356	24	6	6	6	291	34.5	6.8	20.6	6	1
High	Master Protein	Q8I2S6	P. falciparum 3D7	DNA-directed RNA polymerase II subunit RPB3, putative OS=Plasmodium falciparum (isolate 3D7) OX=36329 GN=PF3D7_0923000 PE=3 SV=1	0	25.987	26	6	6	6	335	38.3	6.47	22.05	6	1
High	Master Protein	C6S3D0	P. falciparum 3D7	Peptidase, putative OS=Plasmodium falciparum (isolate 3D7) OX=36329 GN=PF3D7_1018300 PE=4 SV=1	0	25.929	7	5	6	5	1015	118.3	5.83	19.94	5	1
High	Master Protein	Q8IM38	P. falciparum 3D7	Ribonucleoside-diphosphate reductase small chain, putative OS=Plasmodium falciparum (isolate 3D7) OX=36329 GN=PF3D7_1405600 PE=3 SV=1	0	25.897	30	6	6	6	349	40.6	5.52	26.81	6	1
High	Master Protein	Q8IJK8	P. falciparum 3D7	60S ribosomal protein L30e, putative OS=Plasmodium falciparum (isolate 3D7) OX=36329 GN=PF3D7_1019400 PE=1 SV=1	0	25.686	56	5	6	5	108	11.8	9.39	19.88	5	1
High	Master Protein	Q8IDE8	P. falciparum 3D7	Histone-lysine N-methyltransferase, putative OS=Plasmodium falciparum (isolate 3D7) OX=36329 GN=PF3D7_1355300 PE=4 SV=1	0	25.663	10	4	6	4	509	60	8.68	17.68	4	1
High	Master Protein	C6KT64	P. falciparum 3D7	leucine--tRNA ligase OS=Plasmodium falciparum (isolate 3D7) OX=36329 GN=PF3D7_0622800 PE=1 SV=1	0	25.631	5	5	6	5	1447	170.1	6.54	18.51	5	1
High	Master Protein	Q8I434	P. falciparum 3D7	Transcription factor 25, putative OS=Plasmodium falciparum (isolate 3D7) OX=36329 GN=PF3D7_0506800 PE=3 SV=1	0	25.474	10	6	6	6	929	110.1	7.93	18	6	1
High	Master Protein	O96227	P. falciparum 3D7	Growth arrest-specific protein 8 domain-containing protein OS=Plasmodium falciparum (isolate 3D7) OX=36329 GN=PF3D7_0214700 PE=4 SV=3	0	25.448	17	5	6	5	301	35.7	6.81	19.41	5	1
High	Master Protein	P61074	P. falciparum 3D7	Proliferating cell nuclear antigen 1 OS=Plasmodium falciparum (isolate 3D7) OX=36329 GN=PCNA1 PE=1 SV=1	0	25.403	21	3	6	3	274	30.6	4.86	27.7	3	1
High	Master Protein	Q8I2Y3	P. falciparum 3D7	Merozoite organizing protein OS=Plasmodium falciparum (isolate 3D7) OX=36329 GN=PF3D7_0917000 PE=4 SV=1	0	25.363	4	6	6	5	1826	215.2	5.99	18.12	6	1
High	Master Protein	Q8I5E7	P. falciparum 3D7	DNA helicase 60 OS=Plasmodium falciparum (isolate 3D7) OX=36329 GN=PF3D7_1227100 PE=3 SV=1	0	25.319	10	6	6	6	742	87	8.07	19.06	6	1
High	Master Protein	Q8I2U8	P. falciparum 3D7	ADP-ribosylation factor, putative OS=Plasmodium falciparum (isolate 3D7) OX=36329 GN=PF3D7_0920500 PE=4 SV=1	0	25.248	34	5	6	5	191	22.1	8.56	19.11	5	1
High	Master Protein	Q8I5Y5	P. falciparum 3D7	Shewanella-like protein phosphatase 2 OS=Plasmodium falciparum (isolate 3D7) OX=36329 GN=PF3D7_1206000 PE=4 SV=1	0	25.236	15	4	6	4	304	35.7	8.78	18.3	4	1
High	Master Protein	Q8ID24	P. falciparum 3D7	Mitochondrial import inner membrane translocase subunit OS=Plasmodium falciparum (isolate 3D7) OX=36329 GN=PF3D7_1368600 PE=3 SV=1	0	25.183	51	5	6	5	92	10.9	8.44	17.37	5	1
High	Master Protein	O97238	P. falciparum 3D7	Transporter, putative OS=Plasmodium falciparum (isolate 3D7) OX=36329 GN=PF3D7_0305300 PE=4 SV=3	0	25.163	6	4	6	4	956	114.4	5.62	24.1	4	1
High	Master Protein	Q8IJI0	P. falciparum 3D7	Serine/arginine-rich splicing factor 4 OS=Plasmodium falciparum (isolate 3D7) OX=36329 GN=PF3D7_1022400 PE=4 SV=1	0	24.969	11	4	6	4	538	62.1	9.98	20.56	4	1
High	Master Protein	Q8IAR6	P. falciparum 3D7	26S proteasome regulatory subunit RPN10, putative OS=Plasmodium falciparum (isolate 3D7) OX=36329 GN=PF3D7_0807800 PE=4 SV=1	0	24.65	18	5	6	5	481	55	4.84	15.28	5	1
High	Master Protein	Q8I5Y9	P. falciparum 3D7	Tetratricopeptide repeat protein, putative OS=Plasmodium falciparum (isolate 3D7) OX=36329 GN=PF3D7_1205600 PE=4 SV=1	0	24.501	19	4	6	4	333	39	4.89	17.41	4	1
High	Master Protein	Q8IIA9	P. falciparum 3D7	Mitochondrial import inner membrane translocase subunit TIM44, putative OS=Plasmodium falciparum (isolate 3D7) OX=36329 GN=PF3D7_1125400 PE=3 SV=2	0	24.411	17	5	6	5	470	55.8	8.87	19.08	5	1
High	Master Protein	Q8IDW7	P. falciparum 3D7	RanBPM and CLTH-like protein, putative OS=Plasmodium falciparum (isolate 3D7) OX=36329 GN=PF3D7_1336400 PE=4 SV=1	0	24.261	31	6	6	6	282	33.7	8.31	22.2	6	1
High	Master Protein	C6KSX7	P. falciparum 3D7	AP-3 complex subunit beta, putative OS=Plasmodium falciparum (isolate 3D7) OX=36329 GN=PF3D7_0613500 PE=3 SV=1	0	24.224	4	6	6	6	1363	159.7	6.39	16.44	6	1
High	Master Protein	C6KSN9	P. falciparum 3D7	AP2 domain transcription factor OS=Plasmodium falciparum (isolate 3D7) OX=36329 GN=PF3D7_0604100 PE=1 SV=1	0	23.965	5	6	6	6	1979	229.5	6.18	20.29	6	1
High	Master Protein	Q8I387	P. falciparum 3D7	Uncharacterized protein OS=Plasmodium falciparum (isolate 3D7) OX=36329 GN=PF3D7_0906200 PE=4 SV=1	0	23.932	14	5	6	5	578	69.1	9.48	20.89	5	1
High	Master Protein	Q8IFM5	P. falciparum 3D7	Reticulocyte-binding protein homolog 5 OS=Plasmodium falciparum (isolate 3D7) OX=36329 GN=RH5 PE=1 SV=1	0	23.91	16	6	6	6	526	63	8.51	18.47	6	1
High	Master Protein	Q8IJW4	P. falciparum 3D7	Eukaryotic translation initiation factor 3 subunit D OS=Plasmodium falciparum (isolate 3D7) OX=36329 GN=PF3D7_1007900 PE=3 SV=1	0	23.834	11	6	6	6	543	63.1	9	18.2	6	1
High	Master Protein	Q76NN7	P. falciparum 3D7	Peptidyl-prolyl cis-trans isomerase OS=Plasmodium falciparum (isolate 3D7) OX=36329 GN=PF3D7_0322000 PE=3 SV=1	0	23.753	42	5	6	5	171	18.9	8.09	18.85	5	1
High	Master Protein	Q8IHX8	P. falciparum 3D7	Uncharacterized protein OS=Plasmodium falciparum (isolate 3D7) OX=36329 GN=PF3D7_1138700 PE=4 SV=2	0	23.164	4	6	6	6	1870	221.9	9.09	16.24	6	1
High	Master Protein	Q8I5S5	P. falciparum 3D7	Succinate dehydrogenase [ubiquinone] iron-sulfur subunit, mitochondrial OS=Plasmodium falciparum (isolate 3D7) OX=36329 GN=PF3D7_1212800 PE=3 SV=1	0	23.13	14	4	6	4	321	37.7	8.94	19.81	4	1
High	Master Protein	C0H557	P. falciparum 3D7	Phosphatase OS=Plasmodium falciparum (isolate 3D7) OX=36329 GN=PF3D7_0924500 PE=4 SV=1	0	22.805	7	6	6	6	1298	154.4	8.82	18.91	6	1
High	Master Protein	Q8IIK0	P. falciparum 3D7	dolichyl-diphosphooligosaccharide--protein glycotransferase OS=Plasmodium falciparum (isolate 3D7) OX=36329 GN=PF3D7_1116600 PE=3 SV=2	0	22.623	11	6	6	6	856	101.6	8.34	19	6	1
High	Master Protein	Q8IED2	P. falciparum 3D7	Structural maintenance of chromosomes protein 2 OS=Plasmodium falciparum (isolate 3D7) OX=36329 GN=MAL13P1.96 PE=1 SV=1	0	22.512	7	6	6	6	1218	143	8.56	15.73	6	1
High	Master Protein	Q8I2Y5	P. falciparum 3D7	RNA-binding protein musashi, putative OS=Plasmodium falciparum (isolate 3D7) OX=36329 GN=PF3D7_0916700 PE=4 SV=1	0	22.442	13	4	6	4	388	45.1	6.55	27.66	4	1
High	Master Protein	Q8I3V5	P. falciparum 3D7	Phosphatidylinositol 3-kinase OS=Plasmodium falciparum (isolate 3D7) OX=36329 GN=PF3D7_0515300 PE=1 SV=1	0	22.402	3	6	6	6	2133	255.8	9.2	19.98	6	1
High	Master Protein	O96258	P. falciparum 3D7	40S ribosomal protein S26 OS=Plasmodium falciparum (isolate 3D7) OX=36329 GN=PF3D7_0217800 PE=1 SV=1	0	22.307	34	4	6	4	107	12.5	10.98	16.24	4	1
High	Master Protein	C6KTB1	P. falciparum 3D7	Protein DJ-1 OS=Plasmodium falciparum (isolate 3D7) OX=36329 GN=PF3D7_0627500 PE=4 SV=1	0	22.286	29	4	6	4	189	20.3	7.39	20.19	4	1
High	Master Protein	Q8I5T4	P. falciparum 3D7	DNA helicase OS=Plasmodium falciparum (isolate 3D7) OX=36329 GN=PF3D7_1211700 PE=3 SV=1	0	22.278	11	6	6	6	758	85.8	8.16	16.97	6	1
High	Master Protein	Q8I5R7	P. falciparum 3D7	Proline--tRNA ligase OS=Plasmodium falciparum (isolate 3D7) OX=36329 GN=proRS PE=1 SV=1	0	22.121	12	6	6	6	746	86.6	7.42	17.88	6	1
High	Master Protein	Q8II70	P. falciparum 3D7	Uncharacterized protein OS=Plasmodium falciparum (isolate 3D7) OX=36329 GN=PF3D7_1129300 PE=4 SV=1	0	21.754	5	6	6	6	1846	221.6	9.47	18.22	6	1
High	Master Protein	Q76NM1	P. falciparum 3D7	ER lumen protein-retaining receptor OS=Plasmodium falciparum (isolate 3D7) OX=36329 GN=ERD2 PE=3 SV=1	0	21.671	20	5	6	5	221	26.4	9.2	15.02	5	1
High	Master Protein	C6KTD2	P. falciparum 3D7	Putative histone-lysine N-methyltransferase 1 OS=Plasmodium falciparum (isolate 3D7) OX=36329 GN=SET1 PE=1 SV=1	0	21.633	1	5	6	5	6753	795.5	8.59	16.41	5	1
High	Master Protein	Q8I425	P. falciparum 3D7	Uncharacterized protein OS=Plasmodium falciparum (isolate 3D7) OX=36329 GN=PF3D7_0507800 PE=4 SV=1	0	21.626	5	6	6	6	1527	177.3	5.15	15.82	6	1
High	Master Protein	Q8IAZ3	P. falciparum 3D7	Eukaryotic translation initiation factor 3 subunit G OS=Plasmodium falciparum (isolate 3D7) OX=36329 GN=PF3D7_0815600 PE=3 SV=2	0	21.429	22	6	6	6	268	31.2	6.61	13.81	6	1
High	Master Protein	C0H4Z7	P. falciparum 3D7	Plasmodium RESA N-terminal domain-containing protein OS=Plasmodium falciparum (isolate 3D7) OX=36329 GN=PF3D7_0831400 PE=4 SV=1	0	21.233	13	4	6	4	302	36.4	6.09	16.72	4	1
High	Master Protein	Q8IAS0	P. falciparum 3D7	Plasmepsin X OS=Plasmodium falciparum (isolate 3D7) OX=36329 GN=PMX PE=1 SV=1	0	21.121	13	6	6	6	573	65.1	5.54	12.67	6	1
High	Master Protein	Q8I2N8	P. falciparum 3D7	Plasmodium RESA N-terminal domain-containing protein OS=Plasmodium falciparum (isolate 3D7) OX=36329 GN=PF3D7_0927100 PE=4 SV=1	0	20.888	34	5	6	5	192	22.7	8.37	17.87	5	1
High	Master Protein	Q8I669	P. falciparum 3D7	EMP1-trafficking protein OS=Plasmodium falciparum (isolate 3D7) OX=36329 GN=PF3D7_0202200 PE=4 SV=1	0	20.752	23	5	6	5	290	33.7	9.66	19.01	5	1
High	Master Protein	Q8IM53	P. falciparum 3D7	Cytochrome c, putative OS=Plasmodium falciparum (isolate 3D7) OX=36329 GN=PF3D7_1404100 PE=3 SV=1	0	20.738	39	5	6	5	115	12.9	9.36	13.78	5	1
High	Master Protein	Q8I3U1	P. falciparum 3D7	Ubiquitin carboxyl-terminal hydrolase 2, putative OS=Plasmodium falciparum (isolate 3D7) OX=36329 GN=PF3D7_0516700 PE=4 SV=1	0	20.666	5	6	6	5	1332	156.2	6.8	16.07	6	1
High	Master Protein	Q8IKV1	P. falciparum 3D7	Syntaxin-6, putative OS=Plasmodium falciparum (isolate 3D7) OX=36329 GN=PF3D7_1452500 PE=4 SV=2	0	20.54	38	4	6	4	211	24.7	5.12	14.52	4	1
High	Master Protein	Q8IE73	P. falciparum 3D7	PRELI domain-containing protein, putative OS=Plasmodium falciparum (isolate 3D7) OX=36329 GN=PF3D7_1324400 PE=4 SV=1	0	20.465	37	6	6	6	183	21.7	9.16	17.24	6	1
High	Master Protein	C0H5E1	P. falciparum 3D7	Syntaxin, Qa-SNARE family OS=Plasmodium falciparum (isolate 3D7) OX=36329 GN=PF3D7_1326800 PE=4 SV=1	0	20.429	15	5	6	5	441	52.1	8.12	12.22	5	1
High	Master Protein	Q8IJ22	P. falciparum 3D7	Esterase, putative OS=Plasmodium falciparum (isolate 3D7) OX=36329 GN=PF3D7_1038900 PE=4 SV=1	0	20.347	22	6	6	6	359	41.7	6.87	16.67	6	1
High	Master Protein	Q8I6T0	P. falciparum 3D7	Aminomethyltransferase, mitochondrial, putative OS=Plasmodium falciparum (isolate 3D7) OX=36329 GN=PF3D7_1365500 PE=3 SV=1	0	20.213	21	6	6	6	406	46.9	8.62	19.46	6	1
High	Master Protein	Q8IL22	P. falciparum 3D7	histidine--tRNA ligase OS=Plasmodium falciparum (isolate 3D7) OX=36329 GN=PF3D7_1445100 PE=4 SV=1	0	20.032	5	6	6	5	1132	133.6	7.74	15.93	6	1
High	Master Protein	Q8IDN4	P. falciparum 3D7	DNA/RNA-binding protein Alba 2 OS=Plasmodium falciparum (isolate 3D7) OX=36329 GN=PF3D7_1346300 PE=4 SV=1	0	19.915	35	6	6	6	211	25	7.97	18.62	6	1
High	Master Protein	Q8IAM8	P. falciparum 3D7	Serine/threonine-protein phosphatase OS=Plasmodium falciparum (isolate 3D7) OX=36329 GN=PF3D7_0802800 PE=3 SV=1	0	19.592	12	4	6	4	604	70	4.98	15.26	4	1
High	Master Protein	Q8IJA0	P. falciparum 3D7	26S proteasome regulatory subunit RPN9, putative OS=Plasmodium falciparum (isolate 3D7) OX=36329 GN=PF3D7_1030500 PE=3 SV=1	0	19.527	15	5	6	5	393	46.8	6.07	16.72	5	1
High	Master Protein	C0H4D5	P. falciparum 3D7	Apicomplexan specific coiled coil protein OS=Plasmodium falciparum (isolate 3D7) OX=36329 GN=PF3D7_0513100 PE=4 SV=1	0	19.487	31	5	6	5	251	28.8	5.44	15	5	1
High	Master Protein	B9ZSJ0	P. falciparum 3D7	Eukaryotic translation initiation factor 4E, putative OS=Plasmodium falciparum (isolate 3D7) OX=36329 GN=PF3D7_0111800 PE=3 SV=2	0	19.448	9	5	6	5	620	73	9.41	15.36	5	1
High	Master Protein	Q8IJ93	P. falciparum 3D7	MORN repeat-containing protein 1 OS=Plasmodium falciparum (isolate 3D7) OX=36329 GN=PF3D7_1031200 PE=1 SV=2	0	19.33	25	5	6	5	364	41.4	6.05	21.41	5	1
High	Master Protein	Q8I466	P. falciparum 3D7	Protein kinase, putative OS=Plasmodium falciparum (isolate 3D7) OX=36329 GN=PF3D7_0503500 PE=4 SV=1	0	19.27	8	6	6	6	850	100.3	7.24	14.26	6	1
High	Master Protein	Q8IB25	P. falciparum 3D7	Cleavage and polyadenylation specificity factor subunit 2 OS=Plasmodium falciparum (isolate 3D7) OX=36329 GN=PF3D7_0819000 PE=3 SV=1	0	19.15	4	5	6	5	1313	157.6	5.11	18.22	5	1
High	Master Protein	A0A5K1K969	P. falciparum 3D7	Uncharacterized protein OS=Plasmodium falciparum (isolate 3D7) OX=36329 GN=PF3D7_1339700 PE=4 SV=1	0	19.109	5	6	6	6	1936	231.4	7.18	18.09	6	1
High	Master Protein	A0A143ZUM0	P. falciparum 3D7	Double-strand break repair protein MRE11 OS=Plasmodium falciparum (isolate 3D7) OX=36329 GN=PF3D7_0107800 PE=4 SV=1	0	18.313	7	6	6	6	1233	146.1	5.64	16.81	6	1
High	Master Protein	A0A143ZVJ7	P. falciparum 3D7	Uncharacterized protein OS=Plasmodium falciparum (isolate 3D7) OX=36329 GN=PF3D7_0717600 PE=4 SV=1	0	18.227	7	6	6	6	1053	125.4	8.02	12.52	6	1
High	Master Protein	Q8I1V0	P. falciparum 3D7	Lysine decarboxylase-like protein, putative OS=Plasmodium falciparum (isolate 3D7) OX=36329 GN=PF3D7_0413700 PE=4 SV=1	0	18.121	23	6	6	6	338	39	8.66	9.43	6	1
High	Master Protein	Q8I3R4	P. falciparum 3D7	Zinc finger protein, putative OS=Plasmodium falciparum (isolate 3D7) OX=36329 GN=PF3D7_0519600 PE=4 SV=1	0	17.84	9	6	6	6	755	90.6	6.4	15.9	6	1
High	Master Protein	Q8I3Y0	P. falciparum 3D7	orotate phosphoribosyltransferase OS=Plasmodium falciparum (isolate 3D7) OX=36329 GN=PF3D7_0512700 PE=3 SV=1	0	17.482	17	5	6	5	281	33	7.27	18.41	5	1
High	Master Protein	Q7KQL1	P. falciparum 3D7	Pre-mRNA-splicing factor CEF1, putative OS=Plasmodium falciparum (isolate 3D7) OX=36329 GN=PF3D7_1033600 PE=3 SV=1	0	17.344	8	6	6	6	915	108.3	6.57	16.11	6	1
High	Master Protein	Q8IIH3	P. falciparum 3D7	HECT-type E3 ubiquitin transferase OS=Plasmodium falciparum (isolate 3D7) OX=36329 GN=PF3D7_1119400 PE=4 SV=1	0	16.99	3	6	6	5	2147	256.7	7.5	15.79	6	1
High	Master Protein	Q8IJQ7	P. falciparum 3D7	Uncharacterized protein OS=Plasmodium falciparum (isolate 3D7) OX=36329 GN=PF3D7_1013800 PE=4 SV=2	0	16.648	23	5	6	5	486	58.3	5.9	14.53	5	1
High	Master Protein	Q8ILQ6	P. falciparum 3D7	Uncharacterized protein OS=Plasmodium falciparum (isolate 3D7) OX=36329 GN=PF3D7_1419400 PE=4 SV=2	0	16.462	3	5	6	5	2201	262.1	6.77	17.14	5	1
High	Master Protein	Q8II59	P. falciparum 3D7	Conserved oligomeric Golgi complex subunit 2 OS=Plasmodium falciparum (isolate 3D7) OX=36329 GN=PF3D7_1130500 PE=3 SV=1	0	16.243	8	6	6	6	985	118.3	8.7	16.2	6	1
High	Master Protein	C0H5M6	P. falciparum 3D7	Uncharacterized protein OS=Plasmodium falciparum (isolate 3D7) OX=36329 GN=PF3D7_1371900 PE=4 SV=1	0	15.999	20	4	6	4	210	23.6	8.21	15.05	4	1
High	Master Protein	Q8IIT1	P. falciparum 3D7	CCZ1/INTU/HSP4 first Longin domain-containing protein OS=Plasmodium falciparum (isolate 3D7) OX=36329 GN=PF3D7_1107200 PE=3 SV=2	0	15.933	10	6	6	6	713	84.2	8.68	13.61	6	1
High	Master Protein	A0A144A322	P. falciparum 3D7	Uncharacterized protein OS=Plasmodium falciparum (isolate 3D7) OX=36329 GN=PF3D7_1245500 PE=4 SV=1	0	15.305	9	4	6	4	460	56.2	9.23	16.09	4	1
High	Master Protein	Q8IJX1	P. falciparum 3D7	BOS complex subunit TMEM147 OS=Plasmodium falciparum (isolate 3D7) OX=36329 GN=PF3D7_1007000 PE=3 SV=2	0	14.274	21	5	6	5	260	30.1	9.35	11.68	5	1
High	Master Protein	Q8I2G8	P. falciparum 3D7	Vacuolar protein sorting-associated protein 33, putative OS=Plasmodium falciparum (isolate 3D7) OX=36329 GN=PF3D7_0935200 PE=3 SV=1	0	14.038	5	6	6	6	1147	135.9	4.94	11.15	6	1
High	Master Protein	Q8ILY4	P. falciparum 3D7	Uncharacterized protein OS=Plasmodium falciparum (isolate 3D7) OX=36329 GN=PF3D7_1411100.1 PE=4 SV=2	0	13.589	14	4	6	4	373	44.2	7.34	17.18	4	1
High	Master Protein	Q8I581	P. falciparum 3D7	Bromodomain protein, putative OS=Plasmodium falciparum (isolate 3D7) OX=36329 GN=PF3D7_1234100 PE=4 SV=1	0	13.053	2	6	6	6	3896	465.7	8.28	9.26	6	1
High	Master Protein	O97292	P. falciparum 3D7	WD repeat-containing protein, putative OS=Plasmodium falciparum (isolate 3D7) OX=36329 GN=PF3D7_0321800 PE=4 SV=1	0	11.529	2	4	6	4	2706	322	8.7	10.52	4	1
High	Master Protein	Q8IE97	P. falciparum 3D7	Uncharacterized protein OS=Plasmodium falciparum (isolate 3D7) OX=36329 GN=PF3D7_1321900 PE=4 SV=1	0	10.681	16	3	6	2	292	32.7	8.91	18.49	3	1
High	Master Protein	Q8I2B1	P. falciparum 3D7	aspartate--tRNA ligase OS=Plasmodium falciparum (isolate 3D7) OX=36329 GN=PF3D7_0102900 PE=3 SV=1	0	10.285	7	5	6	4	626	73.4	8.18	5.47	5	1
High	Master Protein	P50991	Homo sapiens	T-complex protein 1 subunit delta OS=Homo sapiens OX=9606 GN=CCT4 PE=1 SV=4	0	30.21	19	6	6	5	539	57.9	7.83	19.34	6	1
High	Master Protein	P35613	Homo sapiens	Basigin OS=Homo sapiens OX=9606 GN=BSG PE=1 SV=2	0	30.083	17	5	6	5	385	42.2	5.66	20.12	5	1
High	Master Protein	P49368	Homo sapiens	T-complex protein 1 subunit gamma OS=Homo sapiens OX=9606 GN=CCT3 PE=1 SV=4	0	23.966	13	6	6	6	545	60.5	6.49	18.72	6	1
High	Master Protein	Q96PL5	Homo sapiens	Erythroid membrane-associated protein OS=Homo sapiens OX=9606 GN=ERMAP PE=1 SV=1	0	21.806	15	5	6	5	475	52.6	8.47	12.71	5	1
High	Master Protein	P31939	Homo sapiens	Bifunctional purine biosynthesis protein ATIC OS=Homo sapiens OX=9606 GN=ATIC PE=1 SV=3	0	21.121	15	6	6	6	592	64.6	6.71	15.44	6	1
High	Master Protein	Q5XPI4	Homo sapiens	E3 ubiquitin-protein ligase RNF123 OS=Homo sapiens OX=9606 GN=RNF123 PE=1 SV=1	0	20.027	5	6	6	6	1314	148.4	6.74	18.07	6	1
High	Master Protein	Q8I0X0	P. falciparum 3D7	Alpha-soluble NSF attachment protein, putative OS=Plasmodium falciparum (isolate 3D7) OX=36329 GN=PF3D7_0509000 PE=3 SV=1	0	44.048	27	4	5	4	298	34.6	5.62	26.08	4	1
High	Master Protein	Q8I334	P. falciparum 3D7	Uncharacterized protein OS=Plasmodium falciparum (isolate 3D7) OX=36329 GN=PF3D7_0911800 PE=4 SV=1	0	39.179	20	3	5	3	276	32.9	9.5	27.35	3	1
High	Master Protein	Q8ILI8	P. falciparum 3D7	Magnesium transporter OS=Plasmodium falciparum (isolate 3D7) OX=36329 GN=PF3D7_1427600 PE=3 SV=1	0	35.149	12	4	5	4	478	56.6	6.25	21.38	4	1
High	Master Protein	Q8IK90	P. falciparum 3D7	Proteasome subunit alpha type-1, putative OS=Plasmodium falciparum (isolate 3D7) OX=36329 GN=PF3D7_1474800 PE=1 SV=1	0	27.463	28	5	5	5	254	28.8	5.67	20.04	5	1
High	Master Protein	Q8IIH2	P. falciparum 3D7	AP-4 complex subunit mu, putative OS=Plasmodium falciparum (isolate 3D7) OX=36329 GN=PF3D7_1119500 PE=3 SV=1	0	26.583	13	5	5	5	436	51.1	8.6	17.56	5	1
High	Master Protein	Q8I5L7	P. falciparum 3D7	Formin 2 OS=Plasmodium falciparum (isolate 3D7) OX=36329 GN=PF3D7_1219000 PE=4 SV=1	0	26.344	3	5	5	5	2974	349.5	7.88	17.98	5	1
High	Master Protein	A0A5K1K9G3	P. falciparum 3D7	Swt1-like HEPN domain-containing protein OS=Plasmodium falciparum (isolate 3D7) OX=36329 GN=PF3D7_1364000 PE=4 SV=1	0	26.083	8	4	5	4	827	97.3	6.95	17.83	4	1
High	Master Protein	Q8I399	P. falciparum 3D7	Thioredoxin-like protein OS=Plasmodium falciparum (isolate 3D7) OX=36329 GN=PF3D7_0905000 PE=4 SV=1	0	25.689	23	4	5	4	281	34	8.9	18.14	4	1
High	Master Protein	Q8IE02	P. falciparum 3D7	Apurinic-apyrimidinic endonuclease 1 OS=Plasmodium falciparum (isolate 3D7) OX=36329 GN=APN1 PE=1 SV=1	0	25.682	12	5	5	5	597	69.7	9.17	15.9	5	1
High	Master Protein	Q9U0L4	P. falciparum 3D7	aminoacyl-tRNA hydrolase OS=Plasmodium falciparum (isolate 3D7) OX=36329 GN=PF3D7_0407200 PE=4 SV=2	0	25.522	28	4	5	4	189	21.7	8.65	20.2	4	1
High	Master Protein	Q8ILZ7	P. falciparum 3D7	CUGBP Elav-like family member 2, putative OS=Plasmodium falciparum (isolate 3D7) OX=36329 GN=PF3D7_1409800 PE=4 SV=1	0	25.376	12	5	5	5	514	59.2	7.5	17.85	5	1
High	Master Protein	Q8I2X0	P. falciparum 3D7	Eukaryotic translation initiation factor 3 subunit F, putative OS=Plasmodium falciparum (isolate 3D7) OX=36329 GN=PF3D7_0918300 PE=4 SV=1	0	25.364	22	5	5	5	320	36.8	6.74	25.34	5	1
High	Master Protein	Q8IDZ9	P. falciparum 3D7	isoleucine--tRNA ligase OS=Plasmodium falciparum (isolate 3D7) OX=36329 GN=PF3D7_1332900 PE=3 SV=1	0	24.675	5	5	5	5	1272	151.2	7.58	17.17	5	1
High	Master Protein	Q8I5Q6	P. falciparum 3D7	Thioredoxin peroxidase 2 OS=Plasmodium falciparum (isolate 3D7) OX=36329 GN=PF3D7_1215000 PE=1 SV=1	0	24.539	35	5	5	5	216	24.7	8.57	18.76	5	1
High	Master Protein	Q8I638	P. falciparum 3D7	Acyl-CoA synthetase OS=Plasmodium falciparum (isolate 3D7) OX=36329 GN=PF3D7_1200700 PE=4 SV=1	0	24.462	9	5	5	5	926	104.6	8.7	16.92	5	1
High	Master Protein	Q8I2F4	P. falciparum 3D7	Plasmodium RESA N-terminal domain-containing protein OS=Plasmodium falciparum (isolate 3D7) OX=36329 GN=PF3D7_0936600 PE=4 SV=1	0	24.146	18	4	5	4	297	34.9	6.86	18.58	4	1
High	Master Protein	Q8IJ72	P. falciparum 3D7	Bromodomain protein 1 OS=Plasmodium falciparum (isolate 3D7) OX=36329 GN=PF3D7_1033700 PE=1 SV=1	0	24.122	13	4	5	4	488	55.9	5.68	17.36	4	1
High	Master Protein	A0A5K1K933	P. falciparum 3D7	HECT domain-containing protein OS=Plasmodium falciparum (isolate 3D7) OX=36329 GN=PF3D7_1366300 PE=4 SV=1	0	23.95	2	5	5	5	4136	494.4	5.85	19	5	1
High	Master Protein	Q8I295	P. falciparum 3D7	4-hydroxy-3-methylbut-2-enyl diphosphate reductase, apicoplast OS=Plasmodium falciparum (isolate 3D7) OX=36329 GN=LytB PE=1 SV=1	0	23.8	15	4	5	4	535	62.4	9.31	16.18	4	1
High	Master Protein	O77326	P. falciparum 3D7	Uncharacterized protein OS=Plasmodium falciparum (isolate 3D7) OX=36329 GN=PF3D7_0308700 PE=4 SV=2	0	23.757	12	5	5	5	492	57.9	7.87	14.93	5	1
High	Master Protein	Q8I5V4	P. falciparum 3D7	cGMP-specific 3',5'-cyclic phosphodiesterase alpha OS=Plasmodium falciparum (isolate 3D7) OX=36329 GN=PDEalpha PE=1 SV=2	0	23.751	8	5	5	5	954	115.3	8.5	17.07	5	1
High	Master Protein	O97266	P. falciparum 3D7	Eukaryotic translation initiation factor 4E OS=Plasmodium falciparum (isolate 3D7) OX=36329 GN=PF3D7_0315100 PE=3 SV=1	0	23.664	33	5	5	5	227	26.9	8.32	13.44	5	1
High	Master Protein	Q8IIG8	P. falciparum 3D7	Protein transport protein SEC16, putative OS=Plasmodium falciparum (isolate 3D7) OX=36329 GN=PF3D7_1119900 PE=4 SV=1	0	23.522	5	5	5	5	1749	208.5	6.02	18.11	5	1
High	Master Protein	C6KSN2	P. falciparum 3D7	Mitochondrial chaperone BCS1, putative OS=Plasmodium falciparum (isolate 3D7) OX=36329 GN=PF3D7_0603200 PE=3 SV=1	0	23.501	16	4	5	4	471	54.6	9.03	18.34	4	1
High	Master Protein	Q8IIC4	P. falciparum 3D7	Ribonucloprotein OS=Plasmodium falciparum (isolate 3D7) OX=36329 GN=PF3D7_1123900 PE=3 SV=1	0	23.429	34	4	5	4	145	16	5.16	15.87	4	1
High	Master Protein	Q8IFM1	P. falciparum 3D7	Serine/threonine protein kinase, FIKK family OS=Plasmodium falciparum (isolate 3D7) OX=36329 GN=PF3D7_0424500 PE=4 SV=1	0	23.238	8	4	5	4	622	74.4	8.92	12.17	4	1
High	Master Protein	C0H4Y0	P. falciparum 3D7	Ubiquitin conjugation factor E4 B, putative OS=Plasmodium falciparum (isolate 3D7) OX=36329 GN=PF3D7_0826500 PE=3 SV=1	0	22.873	5	5	5	5	1326	154.5	6.11	16.59	5	1
High	Master Protein	Q8IFN0	P. falciparum 3D7	Uncharacterized protein PFD1115c OS=Plasmodium falciparum (isolate 3D7) OX=36329 GN=PFD1115c PE=1 SV=1	0	22.7	5	5	5	5	1612	190.8	7.81	19.73	5	1
High	Master Protein	Q8IJ40	P. falciparum 3D7	Acetyl-CoA transporter, putative OS=Plasmodium falciparum (isolate 3D7) OX=36329 GN=PF3D7_1036800 PE=4 SV=2	0	22.637	12	4	5	4	590	69.8	9.36	17.8	4	1
High	Master Protein	Q8IHS7	P. falciparum 3D7	Oocyst capsule protein Cap93, putative OS=Plasmodium falciparum (isolate 3D7) OX=36329 GN=PF3D7_1143800 PE=4 SV=1	0	22.42	5	3	5	3	899	106.7	8.91	15.95	3	1
High	Master Protein	Q8IDW0	P. falciparum 3D7	1-deoxy-D-xylulose-5-phosphate synthase OS=Plasmodium falciparum (isolate 3D7) OX=36329 GN=PF3D7_1337200 PE=3 SV=1	0	22.283	7	4	5	4	1205	140.1	8.78	16.87	4	1
High	Master Protein	A0A5K1K8X7	P. falciparum 3D7	Uncharacterized protein OS=Plasmodium falciparum (isolate 3D7) OX=36329 GN=PF3D7_1369500 PE=4 SV=1	0	22.246	7	5	5	5	1106	131.3	5.12	16.71	5	1
High	Master Protein	Q8IAV6	P. falciparum 3D7	Proteasome activator complex subunit 4, putative OS=Plasmodium falciparum (isolate 3D7) OX=36329 GN=PF3D7_0812100 PE=4 SV=1	0	22.185	3	5	5	5	2651	314.3	8.09	13.84	5	1
High	Master Protein	A0A5K1K9A9	P. falciparum 3D7	Uncharacterized protein OS=Plasmodium falciparum (isolate 3D7) OX=36329 GN=PF3D7_1358400 PE=4 SV=1	0	22.004	24	2	5	2	139	16.7	4.92	19.19	2	1
High	Master Protein	Q8I5N9	P. falciparum 3D7	DNA-binding chaperone, putative OS=Plasmodium falciparum (isolate 3D7) OX=36329 GN=PF3D7_1216900 PE=4 SV=1	0	21.998	8	5	5	5	939	111	8.62	16.6	5	1
High	Master Protein	Q8IIA6	P. falciparum 3D7	Kelch domain-containing protein, putative OS=Plasmodium falciparum (isolate 3D7) OX=36329 GN=PF3D7_1125800 PE=4 SV=2	0	21.828	10	5	5	5	592	67.6	5.48	16.52	5	1
High	Master Protein	B9ZSJ1	P. falciparum 3D7	Uncharacterized protein OS=Plasmodium falciparum (isolate 3D7) OX=36329 GN=PF3D7_0113200 PE=4 SV=1	0	21.684	11	4	5	4	592	70.1	9.45	20.37	4	1
High	Master Protein	A0A143ZX23	P. falciparum 3D7	Vesicle transport v-SNARE protein, putative OS=Plasmodium falciparum (isolate 3D7) OX=36329 GN=PF3D7_0314100.1 PE=3 SV=1	0	21.254	26	5	5	5	198	23.8	8.98	16.3	5	1
High	Master Protein	O97334	P. falciparum 3D7	Pre-mRNA-splicing factor PRP46, putative OS=Plasmodium falciparum (isolate 3D7) OX=36329 GN=PF3D7_0302000 PE=3 SV=2	0	21.223	14	5	5	5	600	69.5	8.35	18.52	5	1
High	Master Protein	Q8IEL5	P. falciparum 3D7	ATP synthase subunit O, mitochondrial, putative OS=Plasmodium falciparum (isolate 3D7) OX=36329 GN=PF3D7_1310000 PE=3 SV=1	0	21.06	18	5	5	5	253	30.2	9.45	15.06	5	1
High	Master Protein	Q8IL76	P. falciparum 3D7	Sad1/UNC domain-containing protein, putative OS=Plasmodium falciparum (isolate 3D7) OX=36329 GN=PF3D7_1439300 PE=4 SV=2	0	21.045	3	5	5	5	1803	220.6	9.25	15.32	5	1
High	Master Protein	O97249	P. falciparum 3D7	Small ribosomal subunit protein eS12 OS=Plasmodium falciparum (isolate 3D7) OX=36329 GN=RPS12 PE=1 SV=1	0	21.03	46	5	5	5	141	15.4	5.05	18.98	5	1
High	Master Protein	Q8II27	P. falciparum 3D7	RNA (Uracil-5-)methyltransferase, putative OS=Plasmodium falciparum (isolate 3D7) OX=36329 GN=PF3D7_1133800 PE=3 SV=2	0	20.794	8	5	5	5	857	101.5	9.19	16.33	5	1
High	Master Protein	Q8IL93	P. falciparum 3D7	Uncharacterized protein OS=Plasmodium falciparum (isolate 3D7) OX=36329 GN=PF3D7_1437300 PE=4 SV=1	0	20.745	21	4	5	4	212	25.5	9.33	12.72	4	1
High	Master Protein	Q8IBF6	P. falciparum 3D7	AP2 domain transcription factor AP2-L, putative OS=Plasmodium falciparum (isolate 3D7) OX=36329 GN=PF3D7_0730300 PE=4 SV=1	0	20.731	6	5	5	5	1331	155	5.08	14.5	5	1
High	Master Protein	Q8IKX5	P. falciparum 3D7	Serine/threonine protein kinase, putative OS=Plasmodium falciparum (isolate 3D7) OX=36329 GN=PF3D7_1450000 PE=3 SV=2	0	20.506	10	3	5	3	376	43.7	9.54	15.74	3	1
High	Master Protein	Q8IIW5	P. falciparum 3D7	Casein kinase II subunit beta OS=Plasmodium falciparum (isolate 3D7) OX=36329 GN=PF3D7_1103700 PE=3 SV=1	0	20.277	33	4	5	4	245	28.3	7.4	20.31	4	1
High	Master Protein	Q8IAP4	P. falciparum 3D7	GTPase-activating protein, putative OS=Plasmodium falciparum (isolate 3D7) OX=36329 GN=PF3D7_0804900 PE=4 SV=1	0	20.265	10	4	5	4	491	56.5	7.69	13.25	4	1
High	Master Protein	Q8IHY0	P. falciparum 3D7	Protein phosphatase PPM2 OS=Plasmodium falciparum (isolate 3D7) OX=36329 GN=PF3D7_1138500 PE=3 SV=2	0	20.112	6	4	5	4	924	105.3	4.51	13.44	4	1
High	Master Protein	Q8IKA0	P. falciparum 3D7	Nucleoporin NUP116/NSP116, putative OS=Plasmodium falciparum (isolate 3D7) OX=36329 GN=PF3D7_1473700 PE=4 SV=1	0	20.045	6	5	5	5	1253	142.1	8.27	17.1	5	1
High	Master Protein	Q8IDI9	P. falciparum 3D7	Phosphatidylinositol transfer protein, putative OS=Plasmodium falciparum (isolate 3D7) OX=36329 GN=PF3D7_1351000 PE=4 SV=2	0	20.021	3	4	5	4	1860	221	6.27	15.32	4	1
High	Master Protein	Q8IBD0	P. falciparum 3D7	CRA domain-containing protein, putative OS=Plasmodium falciparum (isolate 3D7) OX=36329 GN=PF3D7_0830400 PE=4 SV=1	0	19.956	33	4	5	4	137	15.9	10.08	18.44	4	1
High	Master Protein	Q8IL16	P. falciparum 3D7	Btz domain-containing protein OS=Plasmodium falciparum (isolate 3D7) OX=36329 GN=PF3D7_1445700 PE=4 SV=1	0	19.913	20	5	5	5	351	41.9	9.38	16.35	5	1
High	Master Protein	Q8I1S9	P. falciparum 3D7	RING zinc finger protein, putative OS=Plasmodium falciparum (isolate 3D7) OX=36329 GN=PF3D7_0415800 PE=4 SV=1	0	19.834	8	5	5	5	875	106.4	8.66	14.72	5	1
High	Master Protein	Q8IJR3	P. falciparum 3D7	Transcription factor with AP2 domain(S) OS=Plasmodium falciparum (isolate 3D7) OX=36329 GN=PF3D7_1013200 PE=4 SV=1	0	19.744	7	5	5	5	1064	123.7	9.01	14.71	5	1
High	Master Protein	Q8IBJ7	P. falciparum 3D7	Uncharacterized protein OS=Plasmodium falciparum (isolate 3D7) OX=36329 GN=PF3D7_0725400 PE=4 SV=1	0	19.733	39	4	5	4	109	13	9.73	14.83	4	1
High	Master Protein	A0A143ZXG1	P. falciparum 3D7	Uncharacterized protein OS=Plasmodium falciparum (isolate 3D7) OX=36329 GN=PF3D7_0929700 PE=4 SV=1	0	19.677	19	5	5	5	350	41.1	6.24	18.67	5	1
High	Master Protein	Q8I273	P. falciparum 3D7	2-C-methyl-D-erythritol 4-phosphate cytidylyltransferase, putative OS=Plasmodium falciparum (isolate 3D7) OX=36329 GN=PF3D7_0106900 PE=3 SV=2	0	19.674	9	4	5	4	734	88.1	9.35	19.55	4	1
High	Master Protein	C6KSZ0	P. falciparum 3D7	Uncharacterized protein OS=Plasmodium falciparum (isolate 3D7) OX=36329 GN=PF3D7_0614900 PE=3 SV=1	0	19.667	6	5	5	5	1096	130.9	9.67	14.89	5	1
High	Master Protein	Q8IDH9	P. falciparum 3D7	ABC transporter B family member 6, putative OS=Plasmodium falciparum (isolate 3D7) OX=36329 GN=PF3D7_1352100 PE=4 SV=1	0	19.66	5	4	5	4	1049	123.6	9.35	8.01	4	1
High	Master Protein	Q8I5Q3	P. falciparum 3D7	10 kDa chaperonin OS=Plasmodium falciparum (isolate 3D7) OX=36329 GN=PF3D7_1215300 PE=3 SV=2	0	19.61	52	4	5	4	103	11.1	5.52	18.84	4	1
High	Master Protein	Q8IDD4	P. falciparum 3D7	Serine/threonine protein kinase, putative OS=Plasmodium falciparum (isolate 3D7) OX=36329 GN=PF3D7_1356800 PE=4 SV=1	0	19.428	1	4	5	4	4044	475.4	8.9	12.91	4	1
High	Master Protein	Q8IKS2	P. falciparum 3D7	Ferlin, putative OS=Plasmodium falciparum (isolate 3D7) OX=36329 GN=PF3D7_1455600 PE=4 SV=1	0	19.302	4	5	5	5	1904	224.6	8	15.13	5	1
High	Master Protein	Q8I5V2	P. falciparum 3D7	Transmembrane protein OS=Plasmodium falciparum (isolate 3D7) OX=36329 GN=PF3D7_1209700 PE=4 SV=1	0	19.194	22	5	5	5	214	25.7	6.38	12.04	5	1
High	Master Protein	Q8IIA8	P. falciparum 3D7	Small nuclear ribonucleoprotein Sm D1 OS=Plasmodium falciparum (isolate 3D7) OX=36329 GN=PF3D7_1125500 PE=3 SV=1	0	19.004	35	4	5	4	126	14.3	10.17	19.1	4	1
High	Master Protein	Q8IK17	P. falciparum 3D7	Pv-fam-h protein OS=Plasmodium falciparum (isolate 3D7) OX=36329 GN=PF3D7_1001900 PE=4 SV=1	0	18.94	20	5	5	5	276	32.1	7.24	14.62	5	1
High	Master Protein	Q8I0W8	P. falciparum 3D7	Deoxyribodipyrimidine photo-lyase, putative OS=Plasmodium falciparum (isolate 3D7) OX=36329 GN=PF3D7_0513600 PE=4 SV=1	0	18.9	5	5	5	5	1113	129.1	9.1	13.12	5	1
High	Master Protein	Q8III9	P. falciparum 3D7	Uncharacterized protein OS=Plasmodium falciparum (isolate 3D7) OX=36329 GN=PF3D7_1117900 PE=4 SV=2	0	18.862	5	5	5	5	1471	175.3	8.81	16.36	5	1
High	Master Protein	O77382	P. falciparum 3D7	Kinesin-5 OS=Plasmodium falciparum (isolate 3D7) OX=36329 GN=PF3D7_0317500 PE=1 SV=1	0	18.839	4	4	5	4	1619	191.7	6.79	19.42	4	1
High	Master Protein	Q8IIR8	P. falciparum 3D7	Succinate--CoA ligase [ADP-forming] subunit alpha, mitochondrial OS=Plasmodium falciparum (isolate 3D7) OX=36329 GN=PF3D7_1108500 PE=3 SV=2	0	18.778	17	4	5	4	327	35.4	8.59	18.8	4	1
High	Master Protein	O97323	P. falciparum 3D7	Protein transport protein SEC22 OS=Plasmodium falciparum (isolate 3D7) OX=36329 GN=PF3D7_0320100 PE=3 SV=2	0	18.634	26	5	5	5	221	25.9	9.14	12.86	5	1
High	Master Protein	Q8IL69	P. falciparum 3D7	Rad21/Rec8-like protein N-terminal domain-containing protein OS=Plasmodium falciparum (isolate 3D7) OX=36329 GN=PF3D7_1440100 PE=4 SV=1	0	18.575	8	5	5	5	1014	118.4	5.14	17.82	5	1
High	Master Protein	O97291	P. falciparum 3D7	Microtubule and actin binding protein OS=Plasmodium falciparum (isolate 3D7) OX=36329 GN=PF3D7_0321700 PE=4 SV=2	0	18.44	3	4	5	4	1946	231.7	5.58	16.82	4	1
High	Master Protein	C0H5L4	P. falciparum 3D7	Glycosylphosphatidylinositol anchor attachment 1 protein, putative OS=Plasmodium falciparum (isolate 3D7) OX=36329 GN=PF3D7_1369000 PE=4 SV=1	0	18.44	7	5	5	5	795	94.6	9.01	12.86	5	1
High	Master Protein	Q8I559	P. falciparum 3D7	Uncharacterized protein OS=Plasmodium falciparum (isolate 3D7) OX=36329 GN=PF3D7_1236400 PE=4 SV=2	0	18.325	9	5	5	5	605	73	8.95	13.76	5	1
High	Master Protein	Q8IHP1	P. falciparum 3D7	Serine/threonine protein kinase, putative OS=Plasmodium falciparum (isolate 3D7) OX=36329 GN=PF3D7_1148000 PE=4 SV=1	0	18.288	5	5	5	5	1429	170.6	8.92	14.43	5	1
High	Master Protein	Q8II87	P. falciparum 3D7	CRAL/TRIO domain-containing protein, putative OS=Plasmodium falciparum (isolate 3D7) OX=36329 GN=PF3D7_1127600 PE=4 SV=2	0	18.179	20	5	5	5	297	34.9	8.16	13.57	5	1
High	Master Protein	Q8IE96	P. falciparum 3D7	Nucleoside-diphosphatase, putative OS=Plasmodium falciparum (isolate 3D7) OX=36329 GN=PF3D7_1322000 PE=3 SV=1	0	18.114	11	5	5	5	565	66.2	6.24	11.68	5	1
High	Master Protein	Q8IFM9	P. falciparum 3D7	Early transcribed membrane protein 4 OS=Plasmodium falciparum (isolate 3D7) OX=36329 GN=PF3D7_0423700 PE=4 SV=1	0	18.009	22	3	5	3	136	14.9	9.45	14.46	3	1
High	Master Protein	O97246	P. falciparum 3D7	Cytochrome c oxidase subunit ApiCOX35, putative OS=Plasmodium falciparum (isolate 3D7) OX=36329 GN=PF3D7_0306500 PE=4 SV=1	0	17.976	22	5	5	5	299	36.4	9.39	14.98	5	1
High	Master Protein	A0A143ZZL4	P. falciparum 3D7	Plasmodium RESA N-terminal domain-containing protein OS=Plasmodium falciparum (isolate 3D7) OX=36329 GN=PF3D7_1205300 PE=4 SV=1	0	17.964	22	5	5	5	314	38.2	9.55	13	5	1
High	Master Protein	O96265	P. falciparum 3D7	Small nuclear ribonucleoprotein Sm D2 OS=Plasmodium falciparum (isolate 3D7) OX=36329 GN=PF3D7_0218500 PE=3 SV=1	0	17.314	45	5	5	5	101	11.7	9.63	14.3	5	1
High	Master Protein	Q8I5R9	P. falciparum 3D7	Dynein light chain OS=Plasmodium falciparum (isolate 3D7) OX=36329 GN=PF3D7_1213600 PE=1 SV=1	0	17.269	61	4	5	4	93	10.8	7.99	14.01	4	1
High	Master Protein	Q8IHU1	P. falciparum 3D7	coproporphyrinogen oxidase OS=Plasmodium falciparum (isolate 3D7) OX=36329 GN=PF3D7_1142400 PE=3 SV=1	0	17.102	11	5	5	5	470	56.3	9.22	14.36	5	1
High	Master Protein	C6KSY5	P. falciparum 3D7	Pre-mRNA-splicing factor CWF7, putative OS=Plasmodium falciparum (isolate 3D7) OX=36329 GN=PF3D7_0614400 PE=4 SV=1	0	16.924	22	4	5	4	255	30.8	5.87	15.97	4	1
High	Master Protein	A0A144A2R4	P. falciparum 3D7	Methyltransferase, putative OS=Plasmodium falciparum (isolate 3D7) OX=36329 GN=PF3D7_1455200.1 PE=4 SV=1	0	16.635	23	4	5	4	205	24	5.33	14.61	4	1
High	Master Protein	A0A144A0Z5	P. falciparum 3D7	Uncharacterized protein OS=Plasmodium falciparum (isolate 3D7) OX=36329 GN=PF3D7_1247700 PE=4 SV=1	0	16.348	13	5	5	5	387	47.1	9.33	13.95	5	1
High	Master Protein	C6KSZ7	P. falciparum 3D7	Zinc finger protein, putative OS=Plasmodium falciparum (isolate 3D7) OX=36329 GN=PF3D7_0615600 PE=4 SV=1	0	15.633	3	5	5	5	2528	303.9	6.47	12.1	5	1
High	Master Protein	Q8IAZ9	P. falciparum 3D7	Vacuolar protein sorting-associated protein 2, putative OS=Plasmodium falciparum (isolate 3D7) OX=36329 GN=PF3D7_0816200 PE=4 SV=1	0	15.377	26	5	5	5	209	24.8	8.56	9.34	5	1
High	Master Protein	A0A144A2S8	P. falciparum 3D7	Pre-mRNA-splicing factor SYF1, putative OS=Plasmodium falciparum (isolate 3D7) OX=36329 GN=PF3D7_1235900 PE=4 SV=1	0	15.371	5	5	5	5	1031	125.3	6.19	9.42	5	1
High	Master Protein	Q8IBU8	P. falciparum 3D7	Uncharacterized protein OS=Plasmodium falciparum (isolate 3D7) OX=36329 GN=PF3D7_0715200 PE=4 SV=1	0	15.313	3	5	5	5	2206	258.2	6.51	13.86	5	1
High	Master Protein	Q8IHZ1	P. falciparum 3D7	UVB-resistance protein UVR8 homologue OS=Plasmodium falciparum (isolate 3D7) OX=36329 GN=PF3D7_1137400 PE=4 SV=1	0	15.271	16	5	5	5	425	48.1	8.47	13.58	5	1
High	Master Protein	C0H579	P. falciparum 3D7	PUB domain-containing protein, putative OS=Plasmodium falciparum (isolate 3D7) OX=36329 GN=PF3D7_0931400 PE=4 SV=1	0	15.066	12	4	5	4	310	37.1	6.32	15.2	4	1
High	Master Protein	C0H4T1	P. falciparum 3D7	Coatomer subunit epsilon, putative OS=Plasmodium falciparum (isolate 3D7) OX=36329 GN=PF3D7_0808400 PE=3 SV=1	0	14.847	17	4	5	4	278	33.1	4.72	9.87	4	1
High	Master Protein	Q8IID6	P. falciparum 3D7	Fam-l protein OS=Plasmodium falciparum (isolate 3D7) OX=36329 GN=PF3D7_1122700 PE=4 SV=1	0	14.694	23	4	5	4	254	30.5	9.38	15.34	4	1
High	Master Protein	Q8IKD0	P. falciparum 3D7	Chloroquine resistance marker protein OS=Plasmodium falciparum (isolate 3D7) OX=36329 GN=PF3D7_1470800 PE=4 SV=1	0	14.627	7	5	5	5	1095	131	8.87	10.55	5	1
High	Master Protein	Q8I4U3	P. falciparum 3D7	THUMP domain-containing protein OS=Plasmodium falciparum (isolate 3D7) OX=36329 GN=PF3D7_1249100 PE=4 SV=1	0	14.611	12	4	5	3	392	44.8	7.85	19.71	4	1
High	Master Protein	Q8II94	P. falciparum 3D7	Sm protein F OS=Plasmodium falciparum (isolate 3D7) OX=36329 GN=PF3D7_1126900 PE=3 SV=2	0	14.544	45	4	5	4	86	9.9	8.72	10.49	4	1
High	Master Protein	A0A143ZY29	P. falciparum 3D7	Regulator of nonsense transcripts 1, putative OS=Plasmodium falciparum (isolate 3D7) OX=36329 GN=PF3D7_1005500 PE=3 SV=1	0	14.264	5	5	5	5	1579	183.8	7.61	14.93	5	1
High	Master Protein	Q8IDB7	P. falciparum 3D7	CUGBP Elav-like family member 1 OS=Plasmodium falciparum (isolate 3D7) OX=36329 GN=PF3D7_1359400 PE=4 SV=1	0	14.081	10	4	5	3	509	57.1	5.58	10.29	4	1
High	Master Protein	Q8IHR5	P. falciparum 3D7	Serine/threonine protein kinase, putative OS=Plasmodium falciparum (isolate 3D7) OX=36329 GN=PF3D7_1145200 PE=4 SV=2	0	13.947	2	5	5	5	2015	238.6	6.11	10.47	5	1
High	Master Protein	Q8IM57	P. falciparum 3D7	Translocation associated membrane protein, putative OS=Plasmodium falciparum (isolate 3D7) OX=36329 GN=PF3D7_1403700 PE=4 SV=2	0	13.825	13	4	5	4	359	43.9	9.39	15.38	4	1
High	Master Protein	Q8IIG6	P. falciparum 3D7	Phosphoglycerate mutase OS=Plasmodium falciparum (isolate 3D7) OX=36329 GN=PF3D7_1120100 PE=1 SV=1	0	13.793	19	4	5	4	250	28.8	8.28	15.64	4	1
High	Master Protein	Q8IK03	P. falciparum 3D7	SET domain protein OS=Plasmodium falciparum (isolate 3D7) OX=36329 GN=PF3D7_1003400 PE=4 SV=1	0	13.789	3	5	5	5	2050	243	8.92	10.27	5	1
High	Master Protein	A0A143ZY62	P. falciparum 3D7	PI3K/PI4K catalytic domain-containing protein OS=Plasmodium falciparum (isolate 3D7) OX=36329 GN=PF3D7_0703900 PE=4 SV=1	0	13.701	1	5	5	4	4358	529	8.47	10.95	5	1
High	Master Protein	A0A5K1K993	P. falciparum 3D7	ABC transporter B family member 5, putative OS=Plasmodium falciparum (isolate 3D7) OX=36329 GN=PF3D7_1339900 PE=4 SV=1	0	13.607	6	3	5	3	925	108.4	8.22	9.9	3	1
High	Master Protein	Q8IL65	P. falciparum 3D7	Allantoicase, putative OS=Plasmodium falciparum (isolate 3D7) OX=36329 GN=PF3D7_1440500 PE=3 SV=1	0	12.977	12	4	5	4	553	64.8	7.88	14.91	4	1
High	Master Protein	C0H4P2	P. falciparum 3D7	Uncharacterized protein OS=Plasmodium falciparum (isolate 3D7) OX=36329 GN=PF3D7_0724700 PE=4 SV=1	0	12.573	1	5	5	5	3489	420.4	8.54	10.26	5	1
High	Master Protein	Q8IES8	P. falciparum 3D7	Tetratricopeptide repeat protein, putative OS=Plasmodium falciparum (isolate 3D7) OX=36329 GN=PF3D7_1303700 PE=4 SV=1	0	11.988	6	5	5	5	1045	124.8	9.52	10.22	5	1
High	Master Protein	Q8IL79	P. falciparum 3D7	Copper transport protein OS=Plasmodium falciparum (isolate 3D7) OX=36329 GN=PF3D7_1439000 PE=3 SV=1	0	11.613	20	5	5	5	235	27.1	7.56	10.36	5	1
High	Master Protein	Q8I3B7	P. falciparum 3D7	Protein RER1 OS=Plasmodium falciparum (isolate 3D7) OX=36329 GN=PF3D7_0903100 PE=3 SV=1	0	10.768	10	2	5	2	201	24.2	9.17	7.54	2	1
High	Master Protein	A0A144A0J9	P. falciparum 3D7	NFACT RNA-binding domain-containing protein OS=Plasmodium falciparum (isolate 3D7) OX=36329 GN=PF3D7_1202600 PE=3 SV=1	0	10.119	3	5	5	5	2180	254.1	7.78	12.02	5	1
High	Master Protein	Q8IEM3	P. falciparum 3D7	60S ribosomal protein L24, putative OS=Plasmodium falciparum (isolate 3D7) OX=36329 GN=PF3D7_1309100 PE=1 SV=1	0	10.027	22	4	5	4	162	19.2	10.43	9.89	4	1
High	Master Protein	Q8IB82	P. falciparum 3D7	CCAAT-binding factor domain-containing protein OS=Plasmodium falciparum (isolate 3D7) OX=36329 GN=PF3D7_0824800 PE=4 SV=1	0	5.543	2	3	5	2	1276	154.8	9.06	6	3	1
High	Master Protein	O43242	Homo sapiens	26S proteasome non-ATPase regulatory subunit 3 OS=Homo sapiens OX=9606 GN=PSMD3 PE=1 SV=2	0	32.2	15	5	5	5	534	60.9	8.44	19.92	5	1
High	Master Protein	P61225	Homo sapiens	Ras-related protein Rap-2b OS=Homo sapiens OX=9606 GN=RAP2B PE=1 SV=1	0	31.217	34	4	5	4	183	20.5	4.81	21.6	4	1
High	Master Protein	P13489	Homo sapiens	Ribonuclease inhibitor OS=Homo sapiens OX=9606 GN=RNH1 PE=1 SV=2	0	27.62	11	3	5	3	461	49.9	4.82	17.83	3	1
High	Master Protein	P35527	Homo sapiens	Keratin, type I cytoskeletal 9 OS=Homo sapiens OX=9606 GN=KRT9 PE=1 SV=3	0	23.873	14	5	5	5	623	62	5.24	18.79	5	1
High	Master Protein	P50895	Homo sapiens	Basal cell adhesion molecule OS=Homo sapiens OX=9606 GN=BCAM PE=1 SV=2	0	22.921	15	5	5	5	628	67.4	5.81	17.73	5	1
High	Master Protein	P52907	Homo sapiens	F-actin-capping protein subunit alpha-1 OS=Homo sapiens OX=9606 GN=CAPZA1 PE=1 SV=3	0	22.43	28	4	5	4	286	32.9	5.69	20.73	4	1
High	Master Protein	P63241	Homo sapiens	Eukaryotic translation initiation factor 5A-1 OS=Homo sapiens OX=9606 GN=EIF5A PE=1 SV=2	0	20.326	34	5	5	5	154	16.8	5.24	15.67	5	1
High	Master Protein	P30153	Homo sapiens	Serine/threonine-protein phosphatase 2A 65 kDa regulatory subunit A alpha isoform OS=Homo sapiens OX=9606 GN=PPP2R1A PE=1 SV=4	0	19.997	12	5	5	4	589	65.3	5.11	15.17	5	1
High	Master Protein	Q9NYU2	Homo sapiens	UDP-glucose:glycoprotein glucosyltransferase 1 OS=Homo sapiens OX=9606 GN=UGGT1 PE=1 SV=3	0	19.933	6	5	5	5	1555	177.1	5.63	12.62	5	1
High	Master Protein	P50990	Homo sapiens	T-complex protein 1 subunit theta OS=Homo sapiens OX=9606 GN=CCT8 PE=1 SV=4	0	18.893	10	5	5	5	548	59.6	5.6	11.13	5	1
High	Master Protein	P30041	Homo sapiens	Peroxiredoxin-6 OS=Homo sapiens OX=9606 GN=PRDX6 PE=1 SV=3	0	17.94	25	5	5	5	224	25	6.38	13.19	5	1
High	Master Protein	Q53TN4	Homo sapiens	Plasma membrane ascorbate-dependent reductase CYBRD1 OS=Homo sapiens OX=9606 GN=CYBRD1 PE=1 SV=1	0	16.931	19	4	5	4	286	31.6	8.76	16.39	4	1
High	Master Protein	Q13336	Homo sapiens	Urea transporter 1 OS=Homo sapiens OX=9606 GN=SLC14A1 PE=1 SV=2	0	15.309	14	5	5	5	389	42.5	7.15	12.8	5	1
High	Master Protein	O15439	Homo sapiens	ATP-binding cassette sub-family C member 4 OS=Homo sapiens OX=9606 GN=ABCC4 PE=1 SV=3	0	14.557	5	5	5	5	1325	149.4	8.19	12.41	5	1
High	Master Protein	Q99808	Homo sapiens	Equilibrative nucleoside transporter 1 OS=Homo sapiens OX=9606 GN=SLC29A1 PE=1 SV=3	0	11.749	14	4	5	4	456	50.2	8.29	13.76	4	1
High	Master Protein	Q8IJ49	P. falciparum 3D7	PUM-HD domain-containing protein OS=Plasmodium falciparum (isolate 3D7) OX=36329 GN=PF3D7_1035900 PE=4 SV=1	0	34.855	25	4	4	4	566	65.1	3.92	25.74	4	1
High	Master Protein	Q8IHP4	P. falciparum 3D7	ATP synthase subunit delta, mitochondrial, putative OS=Plasmodium falciparum (isolate 3D7) OX=36329 GN=PF3D7_1147700 PE=3 SV=1	0	31.151	33	3	4	3	154	17.6	9.16	22.13	3	1
High	Master Protein	Q8IKU1	P. falciparum 3D7	HSP90 co-chaperone p23 OS=Plasmodium falciparum (isolate 3D7) OX=36329 GN=PF3D7_1453700 PE=3 SV=2	0	27.497	15	2	4	2	275	30.5	4.37	21.03	2	1
High	Master Protein	Q8I599	P. falciparum 3D7	Cytochrome b5, putative OS=Plasmodium falciparum (isolate 3D7) OX=36329 GN=PF3D7_1232300 PE=4 SV=1	0	25.214	43	4	4	4	157	18.2	8.37	13.95	4	1
High	Master Protein	Q8I2C5	P. falciparum 3D7	Rifin OS=Plasmodium falciparum (isolate 3D7) OX=36329 GN=PF3D7_0115600 PE=4 SV=1	0	23.972	11	3	4	3	379	42.3	8.81	14.28	3	1
High	Master Protein	O96217	P. falciparum 3D7	Protein FAM136A OS=Plasmodium falciparum (isolate 3D7) OX=36329 GN=PF3D7_0213700 PE=3 SV=1	0	22.603	44	4	4	4	154	17.8	6.51	18.42	4	1
High	Master Protein	Q8IE05	P. falciparum 3D7	Trafficking protein particle complex subunit 2, putative OS=Plasmodium falciparum (isolate 3D7) OX=36329 GN=PF3D7_1332300 PE=4 SV=1	0	21.489	42	3	4	3	163	18.6	6.64	18.87	3	1
High	Master Protein	C6S3B2	P. falciparum 3D7	Merozoite surface protein 5 OS=Plasmodium falciparum (isolate 3D7) OX=36329 GN=PF3D7_0206900.2 PE=4 SV=1	0	21.068	22	4	4	4	261	29.5	4.82	13.77	4	1
High	Master Protein	Q8IKL7	P. falciparum 3D7	Splicing factor 3B subunit 2, putative OS=Plasmodium falciparum (isolate 3D7) OX=36329 GN=PF3D7_1461600 PE=4 SV=1	0	20.755	8	3	4	3	677	79.3	5.76	14.79	3	1
High	Master Protein	Q8I451	P. falciparum 3D7	Trafficking protein particle complex subunit 8, putative OS=Plasmodium falciparum (isolate 3D7) OX=36329 GN=PF3D7_0505100 PE=4 SV=1	0	20.539	2	4	4	4	2754	328.5	7.44	16.73	4	1
High	Master Protein	C0H4M6	P. falciparum 3D7	Regulator of chromosome condensation, putative OS=Plasmodium falciparum (isolate 3D7) OX=36329 GN=PF3D7_0711500 PE=4 SV=2	0	20.523	8	4	4	4	688	78.8	6.89	14.92	4	1
High	Master Protein	Q25823	P. falciparum 3D7	Clp (C?) protein OS=Plasmodium falciparum (isolate 3D7) OX=36329 GN=Clp (C?) PE=4 SV=1	0	20.344	6	3	4	3	766	91.3	9.58	15.76	3	1
High	Master Protein	Q8IER7	P. falciparum 3D7	Probable DNA-directed RNA polymerase II subunit RPB11 OS=Plasmodium falciparum (isolate 3D7) OX=36329 GN=PF13_0023 PE=3 SV=1	0	20.243	24	3	4	3	126	14.1	8.24	12.34	3	1
High	Master Protein	Q8IL21	P. falciparum 3D7	ATP-dependent RNA helicase OS=Plasmodium falciparum (isolate 3D7) OX=36329 GN=PF3D7_1445200 PE=3 SV=1	0	20.088	8	4	4	4	796	94.1	9.23	14.74	4	1
High	Master Protein	Q8IC19	P. falciparum 3D7	Uncharacterized protein PF07_0021 OS=Plasmodium falciparum (isolate 3D7) OX=36329 GN=PF07_0021 PE=1 SV=1	0	20.064	6	4	4	4	989	118.3	7.96	13.09	4	1
High	Master Protein	Q8ILD3	P. falciparum 3D7	SF-assemblin, putative OS=Plasmodium falciparum (isolate 3D7) OX=36329 GN=PF3D7_1432900 PE=3 SV=1	0	19.96	17	3	4	3	269	31.2	5.22	12.25	3	1
High	Master Protein	Q8IJ74	P. falciparum 3D7	Haloacid dehalogenase-like hydrolase OS=Plasmodium falciparum (isolate 3D7) OX=36329 GN=PF3D7_1033400 PE=1 SV=1	0	19.499	20	4	4	4	288	32.8	5.94	14.95	4	1
High	Master Protein	C0H5L8	P. falciparum 3D7	U2 small nuclear ribonucleoprotein A', putative OS=Plasmodium falciparum (isolate 3D7) OX=36329 GN=PF3D7_1369700 PE=3 SV=1	0	19.358	33	4	4	4	175	20.4	5.2	13.82	4	1
High	Master Protein	O96127	P. falciparum 3D7	Translation-enhancing factor OS=Plasmodium falciparum (isolate 3D7) OX=36329 GN=PF3D7_0202400 PE=4 SV=1	0	19.254	5	4	4	4	1192	141.8	4.84	15.84	4	1
High	Master Protein	O97252	P. falciparum 3D7	ATP-dependent Clp protease proteolytic subunit OS=Plasmodium falciparum (isolate 3D7) OX=36329 GN=PF3D7_0307400 PE=1 SV=1	0	19.201	18	4	4	4	370	43.3	9.45	14.56	4	1
High	Master Protein	C6KSN3	P. falciparum 3D7	Cation/H+ antiporter OS=Plasmodium falciparum (isolate 3D7) OX=36329 GN=PF3D7_0603500 PE=3 SV=1	0	19.008	9	3	4	3	441	48.9	6.8	12.96	3	1
High	Master Protein	Q8IKP7	P. falciparum 3D7	Aminodeoxychorismate lyase OS=Plasmodium falciparum (isolate 3D7) OX=36329 GN=PF3D7_1458400 PE=4 SV=1	0	18.959	14	3	4	3	316	37.5	7.68	12.74	3	1
High	Master Protein	C6S3E1	P. falciparum 3D7	Protein phosphatase 1 regulatory subunit 7 OS=Plasmodium falciparum (isolate 3D7) OX=36329 GN=PF3D7_1032800 PE=3 SV=1	0	18.942	23	4	4	4	309	36.5	7.96	15.74	4	1
High	Master Protein	Q8IDM7	P. falciparum 3D7	DNA topoisomerase OS=Plasmodium falciparum (isolate 3D7) OX=36329 GN=PF3D7_1347100 PE=3 SV=1	0	18.801	10	4	4	4	710	84.3	8.9	15.76	4	1
High	Master Protein	Q7K6A1	P. falciparum 3D7	Histone deacetylase OS=Plasmodium falciparum (isolate 3D7) OX=36329 GN=PF3D7_0925700 PE=3 SV=1	0	18.79	15	4	4	4	449	51.3	6.34	16.36	4	1
High	Master Protein	A0A5K1K8S4	P. falciparum 3D7	Uncharacterized protein OS=Plasmodium falciparum (isolate 3D7) OX=36329 GN=PF3D7_1327400 PE=4 SV=1	0	18.703	18	4	4	4	302	36.1	8.07	10.1	4	1
High	Master Protein	C0H4R8	P. falciparum 3D7	Serine/threonine protein kinase, FIKK family OS=Plasmodium falciparum (isolate 3D7) OX=36329 GN=PF3D7_0805700 PE=4 SV=1	0	18.638	4	4	4	4	1457	171.7	6.47	12.79	4	1
High	Master Protein	Q8IJ63	P. falciparum 3D7	ADP-ribosylation factor, putative OS=Plasmodium falciparum (isolate 3D7) OX=36329 GN=PF3D7_1034700 PE=3 SV=1	0	18.585	20	3	4	3	178	20.2	8.6	13.55	3	1
High	Master Protein	Q8IIT6	P. falciparum 3D7	DNA replication ATP-dependent helicase/nuclease DNA2, putative OS=Plasmodium falciparum (isolate 3D7) OX=36329 GN=PF3D7_1106700 PE=4 SV=1	0	18.481	6	4	4	4	1024	120.1	8.22	13.7	4	1
High	Master Protein	Q8IDV6	P. falciparum 3D7	Phosphoinositide-binding protein PH2 OS=Plasmodium falciparum (isolate 3D7) OX=36329 GN=PF3D7_1337700 PE=4 SV=1	0	18.36	8	4	4	4	616	74.3	7.59	12.71	4	1
High	Master Protein	Q9NFE6	P. falciparum 3D7	Eukaryotic translation initiation factor 3 subunit K OS=Plasmodium falciparum (isolate 3D7) OX=36329 GN=PF3D7_0310600.1 PE=3 SV=1	0	18.239	22	4	4	4	235	28	5.9	15.66	4	1
High	Master Protein	Q8I283	P. falciparum 3D7	Cyclin-dependent kinases regulatory subunit OS=Plasmodium falciparum (isolate 3D7) OX=36329 GN=PF3D7_0105800 PE=3 SV=1	0	18.117	9	4	4	4	832	99.2	9	14.69	4	1
High	Master Protein	Q8IDC0	P. falciparum 3D7	Zinc finger protein, putative OS=Plasmodium falciparum (isolate 3D7) OX=36329 GN=PF3D7_1358500 PE=3 SV=1	0	18.07	9	4	4	4	613	70.2	4.87	14.51	4	1
High	Master Protein	C6KT71	P. falciparum 3D7	Superoxide dismutase [Fe] OS=Plasmodium falciparum (isolate 3D7) OX=36329 GN=PF3D7_0623500 PE=3 SV=1	0	18.069	23	4	4	4	266	31.3	8.5	15.87	4	1
High	Master Protein	Q8I1T8	P. falciparum 3D7	ATPase ASNA1 homolog OS=Plasmodium falciparum (isolate 3D7) OX=36329 GN=PFD0725c PE=3 SV=1	0	18.053	16	4	4	4	379	43.3	5.15	14.85	4	1
High	Master Protein	C6KT26	P. falciparum 3D7	Rhomboid-like protease OS=Plasmodium falciparum (isolate 3D7) OX=36329 GN=PF3D7_0618600 PE=3 SV=1	0	18.012	15	4	4	4	274	31.3	8.56	13.27	4	1
High	Master Protein	C0H473	P. falciparum 3D7	HSP20-like chaperone, putative OS=Plasmodium falciparum (isolate 3D7) OX=36329 GN=PF3D7_0314000 PE=3 SV=1	0	17.918	20	4	4	4	275	32.6	5.25	11.73	4	1
High	Master Protein	Q8IIE1	P. falciparum 3D7	Uncharacterized protein OS=Plasmodium falciparum (isolate 3D7) OX=36329 GN=PF3D7_1122500 PE=4 SV=1	0	17.847	2	3	4	3	1956	230.9	7.99	13.82	3	1
High	Master Protein	A0A144A0U7	P. falciparum 3D7	eIF-2B GDP-GTP exchange factor subunit epsilon OS=Plasmodium falciparum (isolate 3D7) OX=36329 GN=PF3D7_1213900 PE=3 SV=1	0	17.405	4	4	4	4	1137	134.5	5.12	11.63	4	1
High	Master Protein	Q8IE10	P. falciparum 3D7	glutamine--tRNA ligase OS=Plasmodium falciparum (isolate 3D7) OX=36329 GN=PF3D7_1331700 PE=3 SV=1	0	17.402	5	4	4	4	918	108.5	8.22	11.02	4	1
High	Master Protein	Q8IKI8	P. falciparum 3D7	Cytochrome c oxidase subunit ApiCOX25, putative OS=Plasmodium falciparum (isolate 3D7) OX=36329 GN=PF3D7_1465000 PE=4 SV=1	0	17.357	16	4	4	4	278	33.2	9.52	12.45	4	1
High	Master Protein	Q7KWJ2	P. falciparum 3D7	Merozoite surface protein 4 OS=Plasmodium falciparum (isolate 3D7) OX=36329 GN=PF3D7_0207000 PE=4 SV=1	0	17.324	28	3	4	3	272	30.5	4.67	15.25	3	1
High	Master Protein	Q8I5H2	P. falciparum 3D7	Histone chaperone ASF1, putative OS=Plasmodium falciparum (isolate 3D7) OX=36329 GN=PF3D7_1224500 PE=1 SV=1	0	17.214	23	4	4	4	273	31.5	4.49	12.39	4	1
High	Master Protein	Q8IIW1	P. falciparum 3D7	Syntaxin, Qa-SNARE family OS=Plasmodium falciparum (isolate 3D7) OX=36329 GN=PF3D7_1104100 PE=4 SV=2	0	17.162	15	4	4	4	347	41.4	6.44	12.2	4	1
High	Master Protein	Q8IEH7	P. falciparum 3D7	Clu domain-containing protein OS=Plasmodium falciparum (isolate 3D7) OX=36329 GN=PF3D7_1313600 PE=4 SV=1	0	16.998	3	4	4	4	2029	240.4	8.68	13.3	4	1
High	Master Protein	C6KSX2	P. falciparum 3D7	Nucleolar GTP-binding protein 1 OS=Plasmodium falciparum (isolate 3D7) OX=36329 GN=PF3D7_0612900 PE=3 SV=1	0	16.968	8	4	4	4	686	79.5	9.61	11.77	4	1
High	Master Protein	Q8ID42	P. falciparum 3D7	Signal recognition particle receptor subunit alpha, putative OS=Plasmodium falciparum (isolate 3D7) OX=36329 GN=PF3D7_1366600 PE=3 SV=1	0	16.953	11	4	4	4	576	65.7	7.72	11.37	4	1
High	Master Protein	Q8IJ60	P. falciparum 3D7	methionine--tRNA ligase OS=Plasmodium falciparum (isolate 3D7) OX=36329 GN=PF3D7_1034900 PE=3 SV=1	0	16.939	6	4	4	4	889	104.1	7.61	13.58	4	1
High	Master Protein	Q8I5M4	P. falciparum 3D7	Triose or hexose phosphate/phosphate translocator, putative OS=Plasmodium falciparum (isolate 3D7) OX=36329 GN=PF3D7_1218400 PE=4 SV=2	0	16.913	8	4	4	4	478	54.7	9.07	14.45	4	1
High	Master Protein	Q8I3B4	P. falciparum 3D7	ATP-dependent RNA helicase DDX60, putative OS=Plasmodium falciparum (isolate 3D7) OX=36329 GN=PF3D7_0903400 PE=4 SV=1	0	16.853	2	4	4	4	2536	300.7	6.93	13.05	4	1
High	Master Protein	Q8IHW7	P. falciparum 3D7	ER membrane protein complex subunit 8, putative OS=Plasmodium falciparum (isolate 3D7) OX=36329 GN=PF3D7_1139900 PE=4 SV=1	0	16.853	17	2	4	2	198	23.2	6.06	19.59	2	1
High	Master Protein	O97244	P. falciparum 3D7	Activator of Hsp90 ATPase OS=Plasmodium falciparum (isolate 3D7) OX=36329 GN=PF3D7_0306200 PE=3 SV=3	0	16.821	20	4	4	4	349	41.6	5.3	11.98	4	1
High	Master Protein	Q8I3L9	P. falciparum 3D7	50S ribosomal protein L12, apicoplast, putative OS=Plasmodium falciparum (isolate 3D7) OX=36329 GN=PF3D7_0524600 PE=3 SV=1	0	16.799	14	3	4	3	257	29.9	9.38	13.57	3	1
High	Master Protein	Q8I1X7	P. falciparum 3D7	Rhoptry surface protein CERLI2 OS=Plasmodium falciparum (isolate 3D7) OX=36329 GN=CERLI2 PE=1 SV=1	0	16.775	7	4	4	4	579	69.1	5.73	11.21	4	1
High	Master Protein	Q8I260	P. falciparum 3D7	Heptatricopeptide repeat-containing protein OS=Plasmodium falciparum (isolate 3D7) OX=36329 GN=PF3D7_0108100 PE=4 SV=1	0	16.774	7	4	4	4	656	78.6	9.35	11.77	4	1
High	Master Protein	O77385	P. falciparum 3D7	Cdc2-related protein kinase 4 OS=Plasmodium falciparum (isolate 3D7) OX=36329 GN=PF3D7_0317200 PE=4 SV=1	0	16.769	3	4	4	4	1553	182.1	8.15	10.26	4	1
High	Master Protein	C6KST8	P. falciparum 3D7	Zinc transporter ZIP1, putative OS=Plasmodium falciparum (isolate 3D7) OX=36329 GN=PF3D7_0609100 PE=4 SV=2	0	16.736	6	4	4	4	358	40.2	7.05	12.8	4	1
High	Master Protein	Q8ILV5	P. falciparum 3D7	26S proteasome regulatory subunit RPN13, putative OS=Plasmodium falciparum (isolate 3D7) OX=36329 GN=PF3D7_1414000 PE=4 SV=2	0	16.539	15	3	4	3	253	29.5	5.59	12.05	3	1
High	Master Protein	Q8IKV4	P. falciparum 3D7	Aminomethyltransferase, putative OS=Plasmodium falciparum (isolate 3D7) OX=36329 GN=PF3D7_1452200 PE=4 SV=1	0	16.491	9	4	4	4	524	62.3	8.21	11.5	4	1
High	Master Protein	Q8IL73	P. falciparum 3D7	Cytochrome c oxidase subunit ApiCOX26, putative OS=Plasmodium falciparum (isolate 3D7) OX=36329 GN=PF3D7_1439600 PE=4 SV=1	0	16.458	33	4	4	4	180	22.5	9	11.62	4	1
High	Master Protein	A0A143ZXJ2	P. falciparum 3D7	Fam-f protein OS=Plasmodium falciparum (isolate 3D7) OX=36329 GN=PF3D7_0706100 PE=4 SV=1	0	16.375	3	4	4	4	1529	184.1	6.55	10.33	4	1
High	Master Protein	O96235	P. falciparum 3D7	Uncharacterized protein OS=Plasmodium falciparum (isolate 3D7) OX=36329 GN=PF3D7_0215600 PE=4 SV=1	0	16.335	12	4	4	4	403	48.2	7.33	13.2	4	1
High	Master Protein	O96210	P. falciparum 3D7	Arginyl-tRNA--protein transferase OS=Plasmodium falciparum (isolate 3D7) OX=36329 GN=PF3D7_0212900 PE=4 SV=1	0	16.314	15	4	4	4	365	42.9	7.62	13.53	4	1
High	Master Protein	O77360	P. falciparum 3D7	ATP-dependent RNA helicase DHX57, putative OS=Plasmodium falciparum (isolate 3D7) OX=36329 GN=PF3D7_0310500 PE=4 SV=1	0	16.191	2	4	4	4	2269	267.1	8.18	11.9	4	1
High	Master Protein	C6KSN6	P. falciparum 3D7	Centrosomal protein CEP76, putative OS=Plasmodium falciparum (isolate 3D7) OX=36329 GN=PF3D7_0603800 PE=4 SV=1	0	16.183	3	3	4	3	1826	219.1	6.86	11.58	3	1
High	Master Protein	Q8IIW6	P. falciparum 3D7	Actin-like protein, putative OS=Plasmodium falciparum (isolate 3D7) OX=36329 GN=PF3D7_1103600 PE=3 SV=1	0	16.119	13	4	4	4	499	57.9	6.73	12.51	4	1
High	Master Protein	Q8I4V7	P. falciparum 3D7	Serine/threonine protein kinase, putative OS=Plasmodium falciparum (isolate 3D7) OX=36329 GN=PF3D7_1247500 PE=4 SV=1	0	15.942	6	4	4	4	909	105.5	6.23	11.34	4	1
High	Master Protein	Q8I4V8	P. falciparum 3D7	Peptidyl-prolyl cis-trans isomerase FKBP35 OS=Plasmodium falciparum (isolate 3D7) OX=36329 GN=FKBP35 PE=1 SV=1	0	15.92	15	4	4	4	304	34.8	5.47	12.7	4	1
High	Master Protein	C6KSQ7	P. falciparum 3D7	Elongation of fatty acids protein OS=Plasmodium falciparum (isolate 3D7) OX=36329 GN=PF3D7_0605900 PE=3 SV=1	0	15.915	16	4	4	4	293	34.7	9.67	11.42	4	1
High	Master Protein	C0H4U1	P. falciparum 3D7	RNA-binding protein, putative OS=Plasmodium falciparum (isolate 3D7) OX=36329 GN=PF3D7_0811900 PE=4 SV=1	0	15.858	3	4	4	4	1176	140	6.67	11.76	4	1
High	Master Protein	C6KT55	P. falciparum 3D7	Nascent polypeptide-associated complex subunit alpha, putative OS=Plasmodium falciparum (isolate 3D7) OX=36329 GN=PF3D7_0621800 PE=4 SV=1	0	15.795	26	3	4	3	184	20.6	4.93	12.32	3	1
High	Master Protein	Q8I596	P. falciparum 3D7	Uncharacterized protein OS=Plasmodium falciparum (isolate 3D7) OX=36329 GN=PF3D7_1232600 PE=4 SV=1	0	15.695	15	4	4	4	362	43.7	9.22	12.24	4	1
High	Master Protein	Q8IAU5	P. falciparum 3D7	Cullin-1, putative OS=Plasmodium falciparum (isolate 3D7) OX=36329 GN=PF3D7_0811000 PE=3 SV=2	0	15.659	7	3	4	3	829	100.2	5.85	12.71	3	1
High	Master Protein	Q8IIW9	P. falciparum 3D7	FeS cluster assembly protein SufD OS=Plasmodium falciparum (isolate 3D7) OX=36329 GN=PF3D7_1103400 PE=4 SV=1	0	15.618	3	4	4	4	1462	172.3	7.91	11.54	4	1
High	Master Protein	Q8IAY6	P. falciparum 3D7	Superoxide dismutase [Fe] OS=Plasmodium falciparum (isolate 3D7) OX=36329 GN=SODB PE=1 SV=1	0	15.523	28	4	4	4	198	22.7	6.79	11.9	4	1
High	Master Protein	Q8IBC1	P. falciparum 3D7	CCAAT-box DNA binding protein subunit B OS=Plasmodium falciparum (isolate 3D7) OX=36329 GN=PF3D7_0829000 PE=4 SV=2	0	15.485	2	3	4	3	1907	228.7	6.77	13.63	3	1
High	Master Protein	Q8IKH2	P. falciparum 3D7	AP2 domain transcription factor AP2-EXP OS=Plasmodium falciparum (isolate 3D7) OX=36329 GN=PF3D7_1466400 PE=1 SV=1	0	15.383	5	4	4	4	813	92	8.41	10.42	4	1
High	Master Protein	Q8IAQ5	P. falciparum 3D7	DnaJ protein, putative OS=Plasmodium falciparum (isolate 3D7) OX=36329 GN=PF3D7_0806500 PE=4 SV=1	0	15.219	10	4	4	4	675	76.7	6.16	12.7	4	1
High	Master Protein	Q8ILB1	P. falciparum 3D7	glutamate synthase (NADH) OS=Plasmodium falciparum (isolate 3D7) OX=36329 GN=PF3D7_1435300 PE=3 SV=1	0	15.132	1	4	4	4	3106	353.1	7.44	8.77	4	1
High	Master Protein	C0H4X1	P. falciparum 3D7	U5 small nuclear ribonucleoprotein 40 kDa protein, putative OS=Plasmodium falciparum (isolate 3D7) OX=36329 GN=PF3D7_0822800 PE=4 SV=1	0	14.857	18	4	4	4	324	37.1	5.44	11.72	4	1
High	Master Protein	Q8IBP1	P. falciparum 3D7	Uncharacterized membrane protein OS=Plasmodium falciparum (isolate 3D7) OX=36329 GN=PF07_0086 PE=1 SV=2	0	14.78	1	4	4	4	3459	420.2	8.51	10.79	4	1
High	Master Protein	A0A5K1K9F8	P. falciparum 3D7	Uncharacterized protein OS=Plasmodium falciparum (isolate 3D7) OX=36329 GN=PF3D7_1349500 PE=4 SV=1	0	14.722	1	3	4	3	3381	405.2	7.91	8.83	3	1
High	Master Protein	Q7KQL4	P. falciparum 3D7	DNA polymerase OS=Plasmodium falciparum (isolate 3D7) OX=36329 GN=PF3D7_1017000 PE=3 SV=1	0	14.64	5	4	4	4	1094	126.8	8.56	11.82	4	1
High	Master Protein	Q8I714	P. falciparum 3D7	Centrin-4 OS=Plasmodium falciparum (isolate 3D7) OX=36329 GN=PF3D7_1105500 PE=4 SV=2	0	14.624	27	4	4	4	171	20.1	4.74	8.08	4	1
High	Master Protein	O77363	P. falciparum 3D7	CCAAT-box DNA binding protein subunit B OS=Plasmodium falciparum (isolate 3D7) OX=36329 GN=PF3D7_0313000 PE=4 SV=2	0	14.62	11	3	4	3	346	40.6	4.88	10	3	1
High	Master Protein	Q8IHW1	P. falciparum 3D7	Uncharacterized protein OS=Plasmodium falciparum (isolate 3D7) OX=36329 GN=PF3D7_1140400 PE=4 SV=1	0	14.434	18	3	4	3	167	18.6	5.67	13.61	3	1
High	Master Protein	A0A5K1K8U0	P. falciparum 3D7	K Homology domain-containing protein OS=Plasmodium falciparum (isolate 3D7) OX=36329 GN=PF3D7_1359600 PE=4 SV=1	0	14.256	2	3	4	3	2025	235	6.23	13.11	3	1
High	Master Protein	Q8IDX3	P. falciparum 3D7	Conserved oligomeric Golgi complex subunit 3, putative OS=Plasmodium falciparum (isolate 3D7) OX=36329 GN=PF3D7_1335700 PE=4 SV=1	0	14.223	3	4	4	4	1609	193.5	5.44	8	4	1
High	Master Protein	O96181	P. falciparum 3D7	Transporter, putative OS=Plasmodium falciparum (isolate 3D7) OX=36329 GN=PF3D7_0209600 PE=4 SV=3	0	14.223	5	4	4	4	1132	133.6	8.56	10.39	4	1
High	Master Protein	Q8ILN5	P. falciparum 3D7	Mitochondrial import inner membrane translocase subunit OS=Plasmodium falciparum (isolate 3D7) OX=36329 GN=PF3D7_1421500 PE=3 SV=1	0	14.156	28	3	4	3	113	13.3	7.59	13.78	3	1
High	Master Protein	O96128	P. falciparum 3D7	Early transcribed membrane protein 2 OS=Plasmodium falciparum (isolate 3D7) OX=36329 GN=PF3D7_0202500 PE=4 SV=1	0	14.155	17	3	4	3	106	11.5	10.29	13.58	3	1
High	Master Protein	Q8IIC2	P. falciparum 3D7	BEACH domain-containing protein, putative OS=Plasmodium falciparum (isolate 3D7) OX=36329 GN=PF3D7_1124100 PE=4 SV=1	0	14.153	3	4	4	4	1653	195.7	7.68	10.67	4	1
High	Master Protein	Q8IJT9	P. falciparum 3D7	Eukaryotic translation initiation factor 2 subunit beta OS=Plasmodium falciparum (isolate 3D7) OX=36329 GN=PF3D7_1010600 PE=3 SV=1	0	14.146	14	3	4	3	222	25.3	9.13	10.7	3	1
High	Master Protein	Q8IKW9	P. falciparum 3D7	CWF21 domain-containing protein OS=Plasmodium falciparum (isolate 3D7) OX=36329 GN=PF3D7_1450700 PE=4 SV=1	0	14.03	7	4	4	4	620	72.7	9.79	12.69	4	1
High	Master Protein	Q8IBI7	P. falciparum 3D7	Vacuolar protein sorting-associated protein 53, putative OS=Plasmodium falciparum (isolate 3D7) OX=36329 GN=PF3D7_0727000 PE=3 SV=1	0	14.015	5	4	4	3	1162	136.8	6.51	10.28	4	1
High	Master Protein	Q8IDG2	P. falciparum 3D7	Proteasome subunit alpha type OS=Plasmodium falciparum (isolate 3D7) OX=36329 GN=PF3D7_1353900 PE=1 SV=1	0	13.965	29	4	4	4	241	27.2	6.55	9.3	4	1
High	Master Protein	Q8II12	P. falciparum 3D7	Uncharacterized protein OS=Plasmodium falciparum (isolate 3D7) OX=36329 GN=PF3D7_1135300 PE=4 SV=1	0	13.916	10	3	4	3	409	48.4	8.32	9.5	3	1
High	Master Protein	Q8IC43	P. falciparum 3D7	Small exported membrane protein 1 OS=Plasmodium falciparum (isolate 3D7) OX=36329 GN=PF3D7_0702400 PE=4 SV=1	0	13.744	28	4	4	4	123	14.2	9.6	11.25	4	1
High	Master Protein	Q8IDF7	P. falciparum 3D7	V-type proton ATPase 21 kDa proteolipid subunit, putative OS=Plasmodium falciparum (isolate 3D7) OX=36329 GN=PF3D7_1354400 PE=3 SV=1	0	13.696	20	3	4	3	181	19.1	7.21	12.48	3	1
High	Master Protein	C6KSM4	P. falciparum 3D7	Elongation factor G OS=Plasmodium falciparum (isolate 3D7) OX=36329 GN=PF3D7_0602400 PE=4 SV=1	0	13.648	7	4	4	4	937	108.2	8.46	11.01	4	1
High	Master Protein	Q8I323	P. falciparum 3D7	26S proteasome regulatory subunit RPN8, putative OS=Plasmodium falciparum (isolate 3D7) OX=36329 GN=PF3D7_0912900 PE=3 SV=1	0	13.605	12	3	4	3	338	39.1	8.1	9.45	3	1
High	Master Protein	C0H5K9	P. falciparum 3D7	Phosphatidylserine synthase, putative OS=Plasmodium falciparum (isolate 3D7) OX=36329 GN=PF3D7_1366800 PE=4 SV=1	0	13.587	12	4	4	4	357	42	8.91	10.86	4	1
High	Master Protein	C6KT29	P. falciparum 3D7	Phosphatidylinositol N-acetylglucosaminyltransferase subunit GPI1 OS=Plasmodium falciparum (isolate 3D7) OX=36329 GN=PF3D7_0618900.1 PE=4 SV=1	0	13.532	7	4	4	4	729	87	8.91	8.16	4	1
High	Master Protein	Q8I332	P. falciparum 3D7	Uncharacterized protein OS=Plasmodium falciparum (isolate 3D7) OX=36329 GN=PF3D7_0912000 PE=4 SV=1	0	13.503	3	4	4	4	1568	188.6	9.07	9.24	4	1
High	Master Protein	Q8IHU0	P. falciparum 3D7	60S ribosomal protein L28 OS=Plasmodium falciparum (isolate 3D7) OX=36329 GN=PF3D7_1142500 PE=1 SV=1	0	13.495	27	4	4	4	127	14.4	10.15	10.39	4	1
High	Master Protein	Q8I6V0	P. falciparum 3D7	Cysteine proteinase falcipain 1 OS=Plasmodium falciparum (isolate 3D7) OX=36329 GN=PF3D7_1458000 PE=3 SV=1	0	13.459	7	4	4	4	569	66.9	8.43	10.74	4	1
High	Master Protein	Q9U0I2	P. falciparum 3D7	Hsp70 nucleotide exchange factor FES1 OS=Plasmodium falciparum (isolate 3D7) OX=36329 GN=PF3D7_0410600 PE=4 SV=2	0	13.451	18	4	4	4	326	37	6.04	8.51	4	1
High	Master Protein	C6KT89	P. falciparum 3D7	DNA polymerase 1, putative OS=Plasmodium falciparum (isolate 3D7) OX=36329 GN=PF3D7_0625300 PE=4 SV=1	0	13.45	7	4	4	4	1444	171	8.31	8.21	4	1
High	Master Protein	Q8IIL9	P. falciparum 3D7	GTPase-activating protein, putative OS=Plasmodium falciparum (isolate 3D7) OX=36329 GN=PF3D7_1114200 PE=4 SV=2	0	13.439	10	4	4	4	373	44.6	8.78	9.97	4	1
High	Master Protein	O96259	P. falciparum 3D7	HotDog ACOT-type domain-containing protein OS=Plasmodium falciparum (isolate 3D7) OX=36329 GN=PF3D7_0217900 PE=4 SV=1	0	13.411	8	4	4	4	519	60.6	7.93	11.72	4	1
High	Master Protein	Q8I3J3	P. falciparum 3D7	Ubiquitin carboxyl-terminal hydrolase OS=Plasmodium falciparum (isolate 3D7) OX=36329 GN=PF3D7_0527200 PE=3 SV=1	0	13.25	6	3	4	3	605	70.7	6.09	11.34	3	1
High	Master Protein	Q8I0X3	P. falciparum 3D7	DNA topoisomerase (ATP-hydrolyzing) OS=Plasmodium falciparum (isolate 3D7) OX=36329 GN=PF3D7_1223300 PE=3 SV=1	0	13.24	5	4	4	4	1222	143.1	9.35	12.25	4	1
High	Master Protein	Q8IIG2	P. falciparum 3D7	tRNA nucleotidyltransferase, putative OS=Plasmodium falciparum (isolate 3D7) OX=36329 GN=PF3D7_1120500 PE=3 SV=1	0	13.039	5	4	4	4	791	94.3	8.95	8.73	4	1
High	Master Protein	Q8IIM9	P. falciparum 3D7	UDP-galactose transporter, putative OS=Plasmodium falciparum (isolate 3D7) OX=36329 GN=PF3D7_1113300 PE=4 SV=1	0	13.018	8	4	4	4	343	39.4	9.66	10.42	4	1
High	Master Protein	Q8I5M9	P. falciparum 3D7	PPPDE peptidase domain-containing protein, putative OS=Plasmodium falciparum (isolate 3D7) OX=36329 GN=PF3D7_1217900 PE=3 SV=1	0	12.989	8	3	4	3	483	56.1	6.29	10.12	3	1
High	Master Protein	Q8I510	P. falciparum 3D7	Tetratricopeptide repeat protein, putative OS=Plasmodium falciparum (isolate 3D7) OX=36329 GN=PF3D7_1241900 PE=4 SV=1	0	12.963	8	4	4	4	676	79.8	4.88	8.11	4	1
High	Master Protein	O96123	P. falciparum 3D7	Knob associated heat shock protein 40 OS=Plasmodium falciparum (isolate 3D7) OX=36329 GN=PF3D7_0201800 PE=4 SV=3	0	12.719	11	4	4	4	421	48.3	8.41	9.97	4	1
High	Master Protein	Q8IIJ6	P. falciparum 3D7	Ubiquitin carboxyl-terminal hydrolase UCH54 OS=Plasmodium falciparum (isolate 3D7) OX=36329 GN=UCH54 PE=1 SV=1	0	12.718	11	4	4	4	465	54.4	5.64	8.14	4	1
High	Master Protein	Q8I524	P. falciparum 3D7	Vacuolar protein sorting-associated protein 16, putative OS=Plasmodium falciparum (isolate 3D7) OX=36329 GN=PF3D7_1239900 PE=3 SV=1	0	12.714	5	4	4	4	1032	120.2	8.48	8	4	1
High	Master Protein	C0H5J3	P. falciparum 3D7	Uncharacterized protein OS=Plasmodium falciparum (isolate 3D7) OX=36329 GN=PF3D7_1359700 PE=4 SV=1	0	12.702	2	4	4	4	3698	439.6	7.71	10.88	4	1
High	Master Protein	Q8II42	P. falciparum 3D7	Nucleic acid binding protein, putative OS=Plasmodium falciparum (isolate 3D7) OX=36329 GN=PF3D7_1132300 PE=4 SV=1	0	12.663	17	4	4	4	273	31.7	5.19	7.73	4	1
High	Master Protein	Q8I349	P. falciparum 3D7	Uncharacterized protein OS=Plasmodium falciparum (isolate 3D7) OX=36329 GN=PF3D7_0910300 PE=4 SV=1	0	12.556	9	3	4	3	432	51.6	8.75	8.56	3	1
High	Master Protein	Q8IKU5	P. falciparum 3D7	Leucine-rich repeat protein OS=Plasmodium falciparum (isolate 3D7) OX=36329 GN=PF3D7_1453200 PE=4 SV=2	0	12.553	4	4	4	4	1495	178.2	8.15	7.13	4	1
High	Master Protein	Q8IJK6	P. falciparum 3D7	PH domain-containing protein OS=Plasmodium falciparum (isolate 3D7) OX=36329 GN=PF3D7_1019600 PE=4 SV=2	0	12.457	5	4	4	4	1210	145.7	6.47	13.47	4	1
High	Master Protein	Q8I3Z5	P. falciparum 3D7	Translationally-controlled tumor protein homolog OS=Plasmodium falciparum (isolate 3D7) OX=36329 GN=TCTP PE=1 SV=1	0	12.2	28	4	4	4	171	20	4.69	9.49	4	1
High	Master Protein	Q8IHU9	P. falciparum 3D7	Dolichol-phosphate mannosyltransferase subunit 1 OS=Plasmodium falciparum (isolate 3D7) OX=36329 GN=PF3D7_1141600 PE=3 SV=1	0	12.165	17	4	4	4	259	30.1	8.53	8.02	4	1
High	Master Protein	Q8II69	P. falciparum 3D7	rRNA (Cytosine-C(5))-methyltransferase, putative OS=Plasmodium falciparum (isolate 3D7) OX=36329 GN=PF3D7_1129400 PE=3 SV=1	0	11.971	6	3	4	3	634	74.3	8.9	10.29	3	1
High	Master Protein	C0H537	P. falciparum 3D7	tRNA (guanine(37)-N1)-methyltransferase OS=Plasmodium falciparum (isolate 3D7) OX=36329 GN=PFI0700c PE=3 SV=1	0	11.588	5	4	4	4	781	93.7	7.9	9.77	4	1
High	Master Protein	Q8I700	P. falciparum 3D7	H/ACA ribonucleoprotein complex subunit OS=Plasmodium falciparum (isolate 3D7) OX=36329 GN=PF3D7_1309500 PE=3 SV=1	0	11.565	22	4	4	4	209	25	10.18	10.93	4	1
High	Master Protein	Q8I442	P. falciparum 3D7	Uncharacterized protein OS=Plasmodium falciparum (isolate 3D7) OX=36329 GN=PF3D7_0506000 PE=4 SV=1	0	11.556	13	3	4	3	246	29.6	9.55	8.27	3	1
High	Master Protein	Q8IBI2	P. falciparum 3D7	mTERF domain-containing protein, putative OS=Plasmodium falciparum (isolate 3D7) OX=36329 GN=PF3D7_0727500 PE=3 SV=1	0	11.543	7	4	4	4	707	86.1	9.48	11.66	4	1
High	Master Protein	Q8IBQ4	P. falciparum 3D7	Uncharacterized protein OS=Plasmodium falciparum (isolate 3D7) OX=36329 GN=PF3D7_0719800 PE=4 SV=1	0	11.054	13	4	4	4	453	54.9	9.77	8.2	4	1
High	Master Protein	Q8IJJ5	P. falciparum 3D7	RNA cytidine acetyltransferase OS=Plasmodium falciparum (isolate 3D7) OX=36329 GN=PF3D7_1020700 PE=3 SV=1	0	11.014	3	4	4	4	1269	149.4	8.7	10.3	4	1
High	Master Protein	C0H483	P. falciparum 3D7	Cyclic amine resistance locus protein OS=Plasmodium falciparum (isolate 3D7) OX=36329 GN=PF3D7_0321900 PE=3 SV=1	0	11.007	5	4	4	4	1283	153.3	9.19	9.67	4	1
High	Master Protein	A0A5K1K943	P. falciparum 3D7	ATP synthase-associated protein, putative OS=Plasmodium falciparum (isolate 3D7) OX=36329 GN=PF3D7_1360000 PE=4 SV=1	0	10.92	23	3	4	3	177	21.5	9.67	13.54	3	1
High	Master Protein	Q8I643	P. falciparum 3D7	Erythrocyte membrane protein 1, PfEMP1 OS=Plasmodium falciparum (isolate 3D7) OX=36329 GN=PF3D7_1200100 PE=4 SV=1	0	10.62	2	4	4	1	2178	248.5	5.57	11.48	4	1
High	Master Protein	Q8IBL0	P. falciparum 3D7	Type 2A phosphatase-associated protein 42, putative OS=Plasmodium falciparum (isolate 3D7) OX=36329 GN=PF3D7_0724200 PE=4 SV=1	0	10.571	10	3	4	3	427	51.5	6.35	12.93	3	1
High	Master Protein	Q8IL48	P. falciparum 3D7	tRNA import protein tRIP OS=Plasmodium falciparum (isolate 3D7) OX=36329 GN=PF3D7_1442300 PE=4 SV=1	0	10.524	10	4	4	4	402	46.4	7.27	7.76	4	1
High	Master Protein	Q8IAT7	P. falciparum 3D7	ABC1 family, putative OS=Plasmodium falciparum (isolate 3D7) OX=36329 GN=PF3D7_0810200 PE=3 SV=1	0	10.5	7	4	4	4	940	111.7	9.04	10.07	4	1
High	Master Protein	Q8IC11	P. falciparum 3D7	RAP protein, putative OS=Plasmodium falciparum (isolate 3D7) OX=36329 GN=PF3D7_0707800 PE=4 SV=1	0	10.498	3	4	4	3	1183	142.2	8.46	9.86	4	1
High	Master Protein	Q8I6U4	P. falciparum 3D7	Cysteine proteinase falcipain 2a OS=Plasmodium falciparum (isolate 3D7) OX=36329 GN=PF3D7_1115700 PE=1 SV=1	0	10.402	8	4	4	4	484	55.9	7.43	10.68	4	1
High	Master Protein	Q8IAU6	P. falciparum 3D7	Mitochondrial carrier protein, putative OS=Plasmodium falciparum (isolate 3D7) OX=36329 GN=PF3D7_0811100 PE=3 SV=1	0	10.09	8	4	4	4	540	64.9	9.8	8.61	4	1
High	Master Protein	Q8I5H9	P. falciparum 3D7	Citrate/oxoglutarate carrier protein, putative OS=Plasmodium falciparum (isolate 3D7) OX=36329 GN=PF3D7_1223800 PE=3 SV=1	0	10.032	12	4	4	4	308	34.9	9.41	8.84	4	1
High	Master Protein	Q8IEF9	P. falciparum 3D7	Uncharacterized protein OS=Plasmodium falciparum (isolate 3D7) OX=36329 GN=PF3D7_1315500 PE=4 SV=1	0	9.934	10	3	4	3	183	21.5	5.14	5.56	3	1
High	Master Protein	Q8IB57	P. falciparum 3D7	Small nuclear ribonucleoprotein G OS=Plasmodium falciparum (isolate 3D7) OX=36329 GN=PF3D7_0822300 PE=3 SV=1	0	9.755	27	2	4	2	83	9.5	8.73	9.98	2	1
High	Master Protein	C0H4B0	P. falciparum 3D7	Anaphase-promoting complex subunit 1 OS=Plasmodium falciparum (isolate 3D7) OX=36329 GN=PF3D7_0417400 PE=4 SV=1	0	9.616	1	4	4	4	6769	821.9	9.47	10.05	4	1
High	Master Protein	A0A5K1K8X1	P. falciparum 3D7	Rhomboid protease ROM6, putative OS=Plasmodium falciparum (isolate 3D7) OX=36329 GN=PF3D7_1345200 PE=4 SV=1	0	9.568	5	2	4	2	569	67.8	9.7	11.7	2	1
High	Master Protein	Q8II31	P. falciparum 3D7	LEM3/CDC50 family protein, putative OS=Plasmodium falciparum (isolate 3D7) OX=36329 GN=PF3D7_1133300 PE=3 SV=1	0	9.481	12	4	4	4	366	44.1	9.42	9.01	4	1
High	Master Protein	O96167	P. falciparum 3D7	Serine repeat antigen 1 OS=Plasmodium falciparum (isolate 3D7) OX=36329 GN=PF3D7_0208000 PE=3 SV=2	0	9.299	4	4	4	1	994	115.4	8.02	7.92	4	1
High	Master Protein	Q8IIM4	P. falciparum 3D7	Uncharacterized protein OS=Plasmodium falciparum (isolate 3D7) OX=36329 GN=PF3D7_1113800 PE=4 SV=1	0	9.158	5	4	4	4	702	85.7	9.17	7.49	4	1
High	Master Protein	C0H5F1	P. falciparum 3D7	very-long-chain (3R)-3-hydroxyacyl-CoA dehydratase OS=Plasmodium falciparum (isolate 3D7) OX=36329 GN=PF3D7_1331600 PE=3 SV=1	0	8.361	8	2	4	2	228	26.4	9.47	10.76	2	1
High	Master Protein	A0A5K1K8H4	P. falciparum 3D7	GTP-binding protein, putative OS=Plasmodium falciparum (isolate 3D7) OX=36329 GN=PF3D7_1352000 PE=4 SV=1	0	8.352	2	3	4	3	2006	239.9	6.04	7.72	3	1
High	Master Protein	C6KT93	P. falciparum 3D7	Uncharacterized protein OS=Plasmodium falciparum (isolate 3D7) OX=36329 GN=PF3D7_0625700 PE=4 SV=1	0	7.75	42	4	4	4	98	12	9.58	8.89	4	1
High	Master Protein	Q8I307	P. falciparum 3D7	Uncharacterized protein OS=Plasmodium falciparum (isolate 3D7) OX=36329 GN=PF3D7_0914500 PE=4 SV=1	0	6.206	1	3	4	2	1728	204.5	8.54	5.48	3	1
High	Master Protein	Q8I5M6	P. falciparum 3D7	Symplekin C-terminal domain-containing protein OS=Plasmodium falciparum (isolate 3D7) OX=36329 GN=PF3D7_1218200 PE=4 SV=1	0	6.103	1	3	4	2	2134	256	6.57	6.05	3	1
High	Master Protein	Q8IHT9	P. falciparum 3D7	60S ribosomal protein L35ae, putative OS=Plasmodium falciparum (isolate 3D7) OX=36329 GN=PF3D7_1142600 PE=1 SV=1	0	5.696	16	2	4	2	140	16.3	10.55	9.8	2	1
High	Master Protein	Q8I4Y0	P. falciparum 3D7	Kinesin-13, putative OS=Plasmodium falciparum (isolate 3D7) OX=36329 GN=PF3D7_1245100 PE=1 SV=2	0	5.28	2	2	4	2	1326	153	7.84	2.6	2	1
High	Master Protein	P06733	Homo sapiens	Alpha-enolase OS=Homo sapiens OX=9606 GN=ENO1 PE=1 SV=2	0	22.034	11	2	4	1	434	47.1	7.39	18.9	2	1
High	Master Protein	P17987	Homo sapiens	T-complex protein 1 subunit alpha OS=Homo sapiens OX=9606 GN=TCP1 PE=1 SV=1	0	19.82	11	4	4	4	556	60.3	6.11	13.91	4	1
High	Master Protein	P62333	Homo sapiens	26S proteasome regulatory subunit 10B OS=Homo sapiens OX=9606 GN=PSMC6 PE=1 SV=1	0	17.782	11	3	4	2	389	44.1	7.49	12.73	3	1
High	Master Protein	Q9Y3I1	Homo sapiens	F-box only protein 7 OS=Homo sapiens OX=9606 GN=FBXO7 PE=1 SV=1	0	17.322	10	4	4	4	522	58.5	6.55	13.64	4	1
High	Master Protein	O14980	Homo sapiens	Exportin-1 OS=Homo sapiens OX=9606 GN=XPO1 PE=1 SV=1	0	17.144	6	4	4	4	1071	123.3	6.06	12.71	4	1
High	Master Protein	Q86VP6	Homo sapiens	Cullin-associated NEDD8-dissociated protein 1 OS=Homo sapiens OX=9606 GN=CAND1 PE=1 SV=2	0	16.964	5	4	4	4	1230	136.3	5.78	15.99	4	1
High	Master Protein	P02768	Homo sapiens	Albumin OS=Homo sapiens OX=9606 GN=ALB PE=1 SV=2	0	16.043	5	3	4	1	609	69.3	6.28	8.4	3	1
High	Master Protein	P17980	Homo sapiens	26S proteasome regulatory subunit 6A OS=Homo sapiens OX=9606 GN=PSMC3 PE=1 SV=3	0	16.024	11	3	4	2	439	49.2	5.24	11.84	3	1
High	Master Protein	P07741	Homo sapiens	Adenine phosphoribosyltransferase OS=Homo sapiens OX=9606 GN=APRT PE=1 SV=2	0	15.045	27	4	4	4	180	19.6	6.02	11.53	4	1
High	Master Protein	Q08722	Homo sapiens	Leukocyte surface antigen CD47 OS=Homo sapiens OX=9606 GN=CD47 PE=1 SV=1	0	15.029	9	4	4	4	323	35.2	7.21	10.11	4	1
High	Master Protein	P05023	Homo sapiens	Sodium/potassium-transporting ATPase subunit alpha-1 OS=Homo sapiens OX=9606 GN=ATP1A1 PE=1 SV=1	0	14.418	5	4	4	4	1023	112.8	5.49	10.03	4	1
High	Master Protein	Q92508	Homo sapiens	Piezo-type mechanosensitive ion channel component 1 OS=Homo sapiens OX=9606 GN=PIEZO1 PE=1 SV=4	0	13.352	2	3	4	3	2521	286.6	7.47	11.68	3	1
High	Master Protein	P28070	Homo sapiens	Proteasome subunit beta type-4 OS=Homo sapiens OX=9606 GN=PSMB4 PE=1 SV=4	0	13.337	22	4	4	4	264	29.2	5.97	10.23	4	1
High	Master Protein	O95747	Homo sapiens	Serine/threonine-protein kinase OSR1 OS=Homo sapiens OX=9606 GN=OXSR1 PE=1 SV=1	0	13.159	9	4	4	4	527	58	6.43	9.68	4	1
High	Master Protein	P07477	Homo sapiens	Serine protease 1 OS=Homo sapiens OX=9606 GN=PRSS1 PE=1 SV=1	0	12.747	12	2	4	2	247	26.5	6.51	13.97	2	1
High	Master Protein	P49247	Homo sapiens	Ribose-5-phosphate isomerase OS=Homo sapiens OX=9606 GN=RPIA PE=1 SV=3	0	12.477	14	3	4	3	311	33.2	8.54	9.87	3	1
High	Master Protein	Q13630	Homo sapiens	GDP-L-fucose synthase OS=Homo sapiens OX=9606 GN=GFUS PE=1 SV=1	0	12.169	12	4	4	4	321	35.9	6.6	7.83	4	1
High	Master Protein	P63104	Homo sapiens	14-3-3 protein zeta/delta OS=Homo sapiens OX=9606 GN=YWHAZ PE=1 SV=1	0	9.56	9	2	4	1	245	27.7	4.79	10.12	2	1
High	Master Protein	P18577	Homo sapiens	Blood group Rh(CE) polypeptide OS=Homo sapiens OX=9606 GN=RHCE PE=1 SV=2	0	7.597	6	3	4	3	417	45.5	9.36	4.2	3	1
High	Master Protein	O97319	P. falciparum 3D7	Elongation factor 1-delta, putative OS=Plasmodium falciparum (isolate 3D7) OX=36329 GN=PF3D7_0319600 PE=3 SV=2	0	22.69	35	2	3	2	156	17.7	4.64	14.8	2	1
High	Master Protein	A0A5K1K8W3	P. falciparum 3D7	Inner membrane complex suture component, putative OS=Plasmodium falciparum (isolate 3D7) OX=36329 GN=PF3D7_1341500 PE=4 SV=1	0	22.454	7	2	3	2	508	58.8	7.2	15.31	2	1
High	Master Protein	Q8IK22	P. falciparum 3D7	Exported lipase 1 OS=Plasmodium falciparum (isolate 3D7) OX=36329 GN=PF3D7_1001400 PE=4 SV=1	0	21.605	7	3	3	3	921	107.6	5.21	15.44	3	1
High	Master Protein	Q8IJS2	P. falciparum 3D7	Cytochrome b-c1 complex subunit 7, putative OS=Plasmodium falciparum (isolate 3D7) OX=36329 GN=PF3D7_1012300 PE=3 SV=1	0	20.338	26	3	3	3	192	23	9.29	13.59	3	1
High	Master Protein	B9ZSI4	P. falciparum 3D7	EF hand domain-containing protein, putative OS=Plasmodium falciparum (isolate 3D7) OX=36329 GN=PF3D7_0106200 PE=4 SV=1	0	20.056	13	2	3	2	215	26	9.14	10.02	2	1
High	Master Protein	Q8I3H4	P. falciparum 3D7	Apicoplast TIC22 protein OS=Plasmodium falciparum (isolate 3D7) OX=36329 GN=PF3D7_0529300 PE=1 SV=1	0	18.575	22	3	3	3	279	33.5	9.16	15.44	3	1
High	Master Protein	Q8I5E0	P. falciparum 3D7	Elongator complex protein 3, putative OS=Plasmodium falciparum (isolate 3D7) OX=36329 GN=PF3D7_1227800 PE=4 SV=1	0	18.457	5	3	3	3	1092	129.1	8.19	12.63	3	1
High	Master Protein	Q8ILZ6	P. falciparum 3D7	Phosphatidate cytidylyltransferase OS=Plasmodium falciparum (isolate 3D7) OX=36329 GN=PF3D7_1409900 PE=3 SV=1	0	18.073	7	3	3	3	667	77.9	9.6	10.86	3	1
High	Master Protein	Q8I1T3	P. falciparum 3D7	Coatomer subunit zeta OS=Plasmodium falciparum (isolate 3D7) OX=36329 GN=PF3D7_0415400 PE=3 SV=1	0	17.877	18	2	3	2	208	23.8	4.83	12.06	2	1
High	Master Protein	Q8IDM2	P. falciparum 3D7	ethanolamine-phosphate cytidylyltransferase OS=Plasmodium falciparum (isolate 3D7) OX=36329 GN=PF3D7_1347700 PE=3 SV=1	0	17.8	5	2	3	2	573	66	5.8	11.5	2	1
High	Master Protein	Q8I4U9	P. falciparum 3D7	Bax inhibitor 1, putative OS=Plasmodium falciparum (isolate 3D7) OX=36329 GN=PF3D7_1248500 PE=3 SV=1	0	17.708	18	3	3	3	289	32.3	8.78	13.69	3	1
High	Master Protein	Q8IEJ0	P. falciparum 3D7	CX3CL1-binding protein 2 OS=Plasmodium falciparum (isolate 3D7) OX=36329 GN=CBP2 PE=1 SV=1	0	17.578	18	3	3	3	245	28.2	9.91	12.58	3	1
High	Master Protein	Q8IE63	P. falciparum 3D7	Mitochondrial fission 1 protein OS=Plasmodium falciparum (isolate 3D7) OX=36329 GN=PF3D7_1325600 PE=3 SV=1	0	17.4	18	2	3	2	141	16.1	8.13	12.6	2	1
High	Master Protein	Q8ILE4	P. falciparum 3D7	Syntaxin, Qa-SNARE family OS=Plasmodium falciparum (isolate 3D7) OX=36329 GN=PF3D7_1432000 PE=4 SV=1	0	17.319	9	3	3	3	442	52.8	8.12	9.01	3	1
High	Master Protein	O96186	P. falciparum 3D7	Monocarboxylate transporter, putative OS=Plasmodium falciparum (isolate 3D7) OX=36329 GN=PF3D7_0210300 PE=4 SV=1	0	16.579	9	3	3	3	457	51.8	8.28	9.55	3	1
High	Master Protein	O97243	P. falciparum 3D7	GLTSCR protein conserved domain-containing protein OS=Plasmodium falciparum (isolate 3D7) OX=36329 GN=PF3D7_0306100 PE=4 SV=3	0	16.454	10	3	3	3	628	74.3	4.86	13.28	3	1
High	Master Protein	Q8ILC1	P. falciparum 3D7	Hsp70-Hsp90 organising protein OS=Plasmodium falciparum (isolate 3D7) OX=36329 GN=HOP PE=1 SV=1	0	16.44	12	3	3	3	564	66	7.05	12.04	3	1
High	Master Protein	Q8IJ80	P. falciparum 3D7	Uncharacterized protein OS=Plasmodium falciparum (isolate 3D7) OX=36329 GN=PF3D7_1032700 PE=4 SV=1	0	16.25	18	3	3	3	553	65.5	4.53	12.58	3	1
High	Master Protein	A0A143ZXB9	P. falciparum 3D7	Uncharacterized protein OS=Plasmodium falciparum (isolate 3D7) OX=36329 GN=PF3D7_0109950 PE=4 SV=1	0	16.069	29	3	3	3	167	19.5	9.26	12.77	3	1
High	Master Protein	Q8IBF3	P. falciparum 3D7	Uncharacterized protein OS=Plasmodium falciparum (isolate 3D7) OX=36329 GN=PF3D7_0730800.1 PE=4 SV=1	0	16.022	14	2	3	2	293	32.1	5.03	11.56	2	1
High	Master Protein	Q8IIF7	P. falciparum 3D7	Palmitoyltransferase OS=Plasmodium falciparum (isolate 3D7) OX=36329 GN=PF3D7_1121000 PE=3 SV=2	0	16.016	18	3	3	3	293	34.8	8	11.56	3	1
High	Master Protein	Q8IBT4	P. falciparum 3D7	Cysteine desulfurase OS=Plasmodium falciparum (isolate 3D7) OX=36329 GN=PF3D7_0716600 PE=4 SV=1	0	15.984	7	2	3	2	546	64.5	9.41	12.33	2	1
High	Master Protein	Q8IDH2	P. falciparum 3D7	Vacuolar fusion protein MON1, putative OS=Plasmodium falciparum (isolate 3D7) OX=36329 GN=PF3D7_1352800 PE=4 SV=1	0	15.76	4	2	3	2	884	103.8	4.94	12.13	2	1
High	Master Protein	Q8ID26	P. falciparum 3D7	Ribosomal protein L1, putative OS=Plasmodium falciparum (isolate 3D7) OX=36329 GN=PF3D7_1368400 PE=4 SV=1	0	15.554	15	3	3	3	320	38.2	9.54	10.69	3	1
High	Master Protein	Q8IL91	P. falciparum 3D7	YrhK domain-containing protein OS=Plasmodium falciparum (isolate 3D7) OX=36329 GN=PF3D7_1437500 PE=4 SV=1	0	15.489	11	3	3	3	271	30.8	8.28	8.89	3	1
High	Master Protein	Q8I2G9	P. falciparum 3D7	U2 small nuclear ribonucleoprotein B'', putative OS=Plasmodium falciparum (isolate 3D7) OX=36329 GN=PF3D7_0935000 PE=4 SV=1	0	15.485	16	2	3	2	193	22.3	9.2	11.11	2	1
High	Master Protein	A0A5K1K859	P. falciparum 3D7	Alpha/beta-hydrolase, putative OS=Plasmodium falciparum (isolate 3D7) OX=36329 GN=PF3D7_1328500 PE=4 SV=1	0	15.47	4	3	3	3	1004	115.8	5.87	10.04	3	1
High	Master Protein	Q8I3I3	P. falciparum 3D7	Palmitoyltransferase OS=Plasmodium falciparum (isolate 3D7) OX=36329 GN=PF3D7_0528400 PE=3 SV=1	0	15.446	6	2	3	2	406	48.2	8.92	12.15	2	1
High	Master Protein	C0H489	P. falciparum 3D7	Protein transport protein Sec24B, putative OS=Plasmodium falciparum (isolate 3D7) OX=36329 GN=PF3D7_0405100 PE=4 SV=1	0	15.381	3	3	3	3	1350	155.8	6.38	10.72	3	1
High	Master Protein	C0H529	P. falciparum 3D7	Small nuclear ribonucleoprotein Sm D3 OS=Plasmodium falciparum (isolate 3D7) OX=36329 GN=PF3D7_0909800 PE=3 SV=1	0	15.28	39	3	3	3	116	13	9.83	11.01	3	1
High	Master Protein	Q8IKI7	P. falciparum 3D7	Conserved oligomeric Golgi complex subunit 6 OS=Plasmodium falciparum (isolate 3D7) OX=36329 GN=PF3D7_1465100 PE=3 SV=1	0	15.223	4	3	3	3	867	104.8	6.98	9.52	3	1
High	Master Protein	Q8I2K5	P. falciparum 3D7	Elongation factor Tu, putative OS=Plasmodium falciparum (isolate 3D7) OX=36329 GN=PF3D7_0931000 PE=4 SV=1	0	15.192	5	3	3	3	911	107.4	8.35	10.68	3	1
High	Master Protein	Q8IBB6	P. falciparum 3D7	eIF-2B GDP-GTP exchange factor subunit alpha OS=Plasmodium falciparum (isolate 3D7) OX=36329 GN=PF3D7_0828500 PE=3 SV=1	0	15.104	12	3	3	3	342	40	6.46	9.78	3	1
High	Master Protein	C6KTC8	P. falciparum 3D7	Phospholipase, putative OS=Plasmodium falciparum (isolate 3D7) OX=36329 GN=PF3D7_0629300 PE=4 SV=1	0	14.954	5	3	3	3	863	99.2	5.03	9.01	3	1
High	Master Protein	Q8ID31	P. falciparum 3D7	Alanine--tRNA ligase OS=Plasmodium falciparum (isolate 3D7) OX=36329 GN=PF3D7_1367700 PE=3 SV=1	0	14.929	2	3	3	3	1408	165	8.87	10.49	3	1
High	Master Protein	Q8I607	P. falciparum 3D7	Ubiquitin-conjugating enzyme E2 OS=Plasmodium falciparum (isolate 3D7) OX=36329 GN=PF3D7_1203900 PE=3 SV=1	0	14.842	26	2	3	2	147	16.5	7.37	11.37	2	1
High	Master Protein	Q8I5A4	P. falciparum 3D7	Pre-mRNA-splicing factor ATP-dependent RNA helicase PRP2, putative OS=Plasmodium falciparum (isolate 3D7) OX=36329 GN=PF3D7_1231600 PE=4 SV=1	0	14.607	3	3	3	3	1168	137.1	8.38	10.76	3	1
High	Master Protein	C0H4U9	P. falciparum 3D7	EF-hand calcium-binding domain-containing protein, putative OS=Plasmodium falciparum (isolate 3D7) OX=36329 GN=PF3D7_0816400 PE=4 SV=1	0	14.54	17	3	3	3	233	28.1	6.18	13.74	3	1
High	Master Protein	Q8I3A9	P. falciparum 3D7	GTPase-activating protein, putative OS=Plasmodium falciparum (isolate 3D7) OX=36329 GN=PF3D7_0904000 PE=4 SV=1	0	14.461	9	3	3	3	426	50.3	4.91	9.96	3	1
High	Master Protein	C0H5C7	P. falciparum 3D7	RNA-binding protein, putative OS=Plasmodium falciparum (isolate 3D7) OX=36329 GN=PF3D7_1320900 PE=1 SV=1	0	14.432	35	3	3	3	125	14.6	4.7	10.11	3	1
High	Master Protein	Q8I375	P. falciparum 3D7	Translation initiation factor SUI1, putative OS=Plasmodium falciparum (isolate 3D7) OX=36329 GN=PF3D7_0907600 PE=4 SV=1	0	14.412	5	2	3	2	818	95.2	8.31	12.5	2	1
High	Master Protein	Q8IEA0	P. falciparum 3D7	Palmitoyltransferase OS=Plasmodium falciparum (isolate 3D7) OX=36329 GN=PF3D7_1321400 PE=3 SV=1	0	14.321	12	3	3	3	313	36.5	8.65	9.59	3	1
High	Master Protein	Q8IKX9	P. falciparum 3D7	Uncharacterized protein OS=Plasmodium falciparum (isolate 3D7) OX=36329 GN=PF3D7_1449600 PE=4 SV=1	0	14.307	7	3	3	3	504	60.6	9.33	11.1	3	1
High	Master Protein	A0A5K1K9E9	P. falciparum 3D7	Uncharacterized protein OS=Plasmodium falciparum (isolate 3D7) OX=36329 GN=PF3D7_1326000 PE=4 SV=1	0	14.22	26	3	3	3	163	19.3	9.1	9.05	3	1
High	Master Protein	Q8IBW3	P. falciparum 3D7	GPCR-like receptor SR25 OS=Plasmodium falciparum (isolate 3D7) OX=36329 GN=PF3D7_0713400 PE=4 SV=1	0	14.168	9	3	3	3	357	43.1	8.97	8.88	3	1
High	Master Protein	Q8IKD1	P. falciparum 3D7	Asparagine-rich protein OS=Plasmodium falciparum (isolate 3D7) OX=36329 GN=PF3D7_1470700 PE=4 SV=1	0	14.053	6	3	3	3	580	68.6	8.9	8.49	3	1
High	Master Protein	Q8I5B6	P. falciparum 3D7	ATP-dependent protease subunit ClpQ OS=Plasmodium falciparum (isolate 3D7) OX=36329 GN=PF3D7_1230400 PE=3 SV=2	0	14.044	27	3	3	3	207	22.9	8.16	10.78	3	1
High	Master Protein	Q8IL70	P. falciparum 3D7	Uncharacterized protein OS=Plasmodium falciparum (isolate 3D7) OX=36329 GN=PF3D7_1440000 PE=4 SV=2	0	13.963	2	3	3	3	2204	258.8	7.44	7.56	3	1
High	Master Protein	A0A144A1E8	P. falciparum 3D7	Uncharacterized protein OS=Plasmodium falciparum (isolate 3D7) OX=36329 GN=PF3D7_1136700.2 PE=4 SV=1	0	13.942	10	3	3	3	401	46.9	8.94	10.03	3	1
High	Master Protein	Q8ILZ2	P. falciparum 3D7	WD repeat-containing protein, putative OS=Plasmodium falciparum (isolate 3D7) OX=36329 GN=PF3D7_1410300 PE=4 SV=1	0	13.899	1	3	3	3	4405	526.4	8.9	9.35	3	1
High	Master Protein	O77347	P. falciparum 3D7	E3 ubiquitin-protein ligase OS=Plasmodium falciparum (isolate 3D7) OX=36329 GN=PF3D7_0312100 PE=4 SV=1	0	13.842	6	3	3	3	836	98.7	6.6	11.36	3	1
High	Master Protein	Q7KQL8	P. falciparum 3D7	Thioredoxin 1 OS=Plasmodium falciparum (isolate 3D7) OX=36329 GN=TRX1 PE=1 SV=1	0	13.816	26	2	3	2	104	11.7	4.75	10.41	2	1
High	Master Protein	C6KST3	P. falciparum 3D7	Proteasome subunit alpha type-2, putative OS=Plasmodium falciparum (isolate 3D7) OX=36329 GN=PF3D7_0608500 PE=1 SV=1	0	13.762	16	3	3	3	235	26.5	5.49	8.78	3	1
High	Master Protein	Q8I3S4	P. falciparum 3D7	WD repeat-containing protein 26, putative OS=Plasmodium falciparum (isolate 3D7) OX=36329 GN=PF3D7_0518600 PE=4 SV=1	0	13.704	2	2	3	2	1276	150.6	9.13	9.61	2	1
High	Master Protein	O96125	P. falciparum 3D7	Liver stage associated protein 2 OS=Plasmodium falciparum (isolate 3D7) OX=36329 GN=PF3D7_0202100 PE=4 SV=2	0	13.685	13	3	3	3	302	35.3	8.54	9.74	3	1
High	Master Protein	Q8IAZ1	P. falciparum 3D7	ATP synthase-associated protein, putative OS=Plasmodium falciparum (isolate 3D7) OX=36329 GN=PF3D7_0815400 PE=4 SV=1	0	13.596	28	3	3	3	160	18.8	6.96	9.06	3	1
High	Master Protein	Q8IC12	P. falciparum 3D7	E3 ubiquitin-protein ligase, putative OS=Plasmodium falciparum (isolate 3D7) OX=36329 GN=PF3D7_0707700 PE=4 SV=1	0	13.592	4	3	3	3	961	110.7	8.22	7.19	3	1
High	Master Protein	Q8I4U8	P. falciparum 3D7	GPI transamidase component PIG-S OS=Plasmodium falciparum (isolate 3D7) OX=36329 GN=PF3D7_1248600 PE=3 SV=1	0	13.588	5	3	3	3	746	87.3	6.37	9.29	3	1
High	Master Protein	C0H543	P. falciparum 3D7	Large ribosomal subunit protein uL3c OS=Plasmodium falciparum (isolate 3D7) OX=36329 GN=PF3D7_0918200.1 PE=3 SV=1	0	13.558	11	3	3	3	317	36.3	9.94	9.25	3	1
High	Master Protein	C6KSL8	P. falciparum 3D7	Tetratricopeptide repeat protein, putative OS=Plasmodium falciparum (isolate 3D7) OX=36329 GN=PF3D7_0601600 PE=4 SV=1	0	13.463	17	3	3	3	286	33.6	7.11	10.39	3	1
High	Master Protein	A0A5K1K9B3	P. falciparum 3D7	Cytochrome c oxidase subunit 2, putative OS=Plasmodium falciparum (isolate 3D7) OX=36329 GN=PF3D7_1361700 PE=4 SV=1	0	13.416	14	2	3	2	228	27.2	7.78	11.12	2	1
High	Master Protein	Q8IE08	P. falciparum 3D7	Syntaxin, Qa-SNARE family OS=Plasmodium falciparum (isolate 3D7) OX=36329 GN=PF3D7_1332000 PE=3 SV=1	0	13.414	14	3	3	3	281	32.8	7.39	8.87	3	1
High	Master Protein	Q8ID32	P. falciparum 3D7	Ribosome biogenesis protein MRT4, putative OS=Plasmodium falciparum (isolate 3D7) OX=36329 GN=PF3D7_1367600 PE=3 SV=1	0	13.361	15	3	3	3	222	25.8	9.79	10.03	3	1
High	Master Protein	C0H4V5	P. falciparum 3D7	U4/U6.U5 small nuclear ribonucleoprotein, putative OS=Plasmodium falciparum (isolate 3D7) OX=36329 GN=PF3D7_0818000 PE=3 SV=1	0	13.341	15	3	3	3	372	45.1	10.39	10.84	3	1
High	Master Protein	Q8IJR8	P. falciparum 3D7	protein-serine/threonine phosphatase OS=Plasmodium falciparum (isolate 3D7) OX=36329 GN=PF3D7_1012700 PE=4 SV=1	0	13.279	4	3	3	3	1438	170.9	5.22	11.76	3	1
High	Master Protein	Q8IK60	P. falciparum 3D7	Plasmodium RESA N-terminal domain-containing protein OS=Plasmodium falciparum (isolate 3D7) OX=36329 GN=PF3D7_1477500 PE=4 SV=2	0	13.248	8	3	3	3	500	60.5	7.47	10.87	3	1
High	Master Protein	Q8IJ07	P. falciparum 3D7	Stevor OS=Plasmodium falciparum (isolate 3D7) OX=36329 GN=PF3D7_1040200 PE=4 SV=1	0	13.2	18	3	3	3	305	34.2	8.5	11.24	3	1
High	Master Protein	C0H5E9	P. falciparum 3D7	DnaJ protein, putative OS=Plasmodium falciparum (isolate 3D7) OX=36329 GN=PF3D7_1330300 PE=4 SV=2	0	13.164	11	3	3	3	331	39.5	9.77	8.53	3	1
High	Master Protein	C0H512	P. falciparum 3D7	Uncharacterized protein OS=Plasmodium falciparum (isolate 3D7) OX=36329 GN=PF3D7_0901800 PE=4 SV=2	0	13.148	10	2	3	2	269	32.9	9.42	8.55	2	1
High	Master Protein	C6KSV9	P. falciparum 3D7	SWIB/MDM2 domain-containing protein OS=Plasmodium falciparum (isolate 3D7) OX=36329 GN=PF3D7_0611400 PE=4 SV=1	0	13.142	4	3	3	3	830	97.7	5.07	9.62	3	1
High	Master Protein	Q8IIE2	P. falciparum 3D7	Uncharacterized protein OS=Plasmodium falciparum (isolate 3D7) OX=36329 GN=PF3D7_1122400 PE=4 SV=1	0	13.053	5	3	3	3	851	101.9	5.57	7.16	3	1
High	Master Protein	O96228	P. falciparum 3D7	Uncharacterized protein OS=Plasmodium falciparum (isolate 3D7) OX=36329 GN=PF3D7_0214800 PE=4 SV=2	0	13.01	3	3	3	3	1371	160.5	8.43	9.19	3	1
High	Master Protein	A0A5K1K885	P. falciparum 3D7	Mitochondrial intermediate peptidase, putative OS=Plasmodium falciparum (isolate 3D7) OX=36329 GN=PF3D7_1337000 PE=3 SV=1	0	12.859	4	3	3	3	965	115.5	8.46	7.89	3	1
High	Master Protein	Q8IDG4	P. falciparum 3D7	Reactive oxygen species modulator 1, putative OS=Plasmodium falciparum (isolate 3D7) OX=36329 GN=PF3D7_1353700 PE=3 SV=1	0	12.856	23	2	3	2	168	19	8.88	10.33	2	1
High	Master Protein	Q8IL34	P. falciparum 3D7	Dephospho-CoA kinase, putative OS=Plasmodium falciparum (isolate 3D7) OX=36329 GN=PF3D7_1443700 PE=3 SV=1	0	12.765	14	3	3	3	274	31.9	9.44	9.95	3	1
High	Master Protein	C0H4G8	P. falciparum 3D7	Abscisic acid G-protein coupled receptor-like domain-containing protein OS=Plasmodium falciparum (isolate 3D7) OX=36329 GN=PF3D7_0530300 PE=4 SV=1	0	12.73	4	3	3	3	1446	173.2	9.33	11.35	3	1
High	Master Protein	Q8I372	P. falciparum 3D7	Peptide deformylase OS=Plasmodium falciparum (isolate 3D7) OX=36329 GN=PF3D7_0907900 PE=1 SV=1	0	12.679	17	3	3	3	241	28.4	9.41	10.25	3	1
High	Master Protein	C0H545	P. falciparum 3D7	Elongation of fatty acids protein OS=Plasmodium falciparum (isolate 3D7) OX=36329 GN=PF3D7_0920000 PE=3 SV=1	0	12.624	6	3	3	3	642	75.4	8.9	8.72	3	1
High	Master Protein	A0A143ZYK6	P. falciparum 3D7	Rhomboid-like protease OS=Plasmodium falciparum (isolate 3D7) OX=36329 GN=PF3D7_1114100.2 PE=3 SV=1	0	12.604	11	3	3	3	276	31.5	9.26	7.63	3	1
High	Master Protein	Q8IJG2	P. falciparum 3D7	ATP synthase-associated protein, putative OS=Plasmodium falciparum (isolate 3D7) OX=36329 GN=PF3D7_1024300 PE=4 SV=1	0	12.538	35	3	3	3	130	15.5	5.58	9.66	3	1
High	Master Protein	C0H4N9	P. falciparum 3D7	Uncharacterized protein OS=Plasmodium falciparum (isolate 3D7) OX=36329 GN=PF3D7_0720500 PE=4 SV=1	0	12.281	21	3	3	3	134	16	9.32	9.73	3	1
High	Master Protein	Q8IID0	P. falciparum 3D7	RING zinc finger protein, putative OS=Plasmodium falciparum (isolate 3D7) OX=36329 GN=PF3D7_1123300 PE=4 SV=1	0	12.274	6	3	3	3	689	79.7	5.73	8.38	3	1
High	Master Protein	Q8IEG5	P. falciparum 3D7	Uncharacterized protein OS=Plasmodium falciparum (isolate 3D7) OX=36329 GN=PF3D7_1315000 PE=4 SV=1	0	12.262	19	3	3	3	214	25	5.59	8.59	3	1
High	Master Protein	Q9NLB0	P. falciparum 3D7	ER membrane protein complex subunit 5, putative OS=Plasmodium falciparum (isolate 3D7) OX=36329 GN=PF3D7_0306700 PE=4 SV=1	0	12.123	36	3	3	3	116	13.3	8.65	9.36	3	1
High	Master Protein	Q8IKR6	P. falciparum 3D7	Uncharacterized protein OS=Plasmodium falciparum (isolate 3D7) OX=36329 GN=PF3D7_1456300 PE=4 SV=1	0	12.106	6	3	3	3	415	50.4	9.1	9.09	3	1
High	Master Protein	Q8I5B3	P. falciparum 3D7	Protein transport protein SEC13 OS=Plasmodium falciparum (isolate 3D7) OX=36329 GN=PF3D7_1230700 PE=3 SV=1	0	12.077	5	3	3	3	822	90.7	6.6	9.35	3	1
High	Master Protein	A0A144A1F5	P. falciparum 3D7	Uncharacterized protein OS=Plasmodium falciparum (isolate 3D7) OX=36329 GN=PF3D7_1415500 PE=4 SV=1	0	11.902	3	3	3	3	1148	139.9	9.16	7.97	3	1
High	Master Protein	Q8I630	P. falciparum 3D7	GPN-loop GTPase, putative OS=Plasmodium falciparum (isolate 3D7) OX=36329 GN=PF3D7_1201500 PE=3 SV=1	0	11.868	12	3	3	3	497	57.6	5.78	11.3	3	1
High	Master Protein	O96160	P. falciparum 3D7	Uncharacterized protein PF3D7_0207100 OS=Plasmodium falciparum (isolate 3D7) OX=36329 GN=PF3D7_0207100 PE=1 SV=2	0	11.866	2	3	3	3	1745	207.7	9.33	8.6	3	1
High	Master Protein	Q8I5E5	P. falciparum 3D7	Uncharacterized protein OS=Plasmodium falciparum (isolate 3D7) OX=36329 GN=PF3D7_1227300 PE=4 SV=1	0	11.866	4	3	3	3	1162	140.9	9.22	9.83	3	1
High	Master Protein	Q8ID54	P. falciparum 3D7	Ubiquitin-activating enzyme OS=Plasmodium falciparum (isolate 3D7) OX=36329 GN=PF3D7_1365400 PE=4 SV=1	0	11.847	6	3	3	3	584	68.3	8.95	7.95	3	1
High	Master Protein	C0H4X8	P. falciparum 3D7	ATP synthase-associated protein, putative OS=Plasmodium falciparum (isolate 3D7) OX=36329 GN=PF3D7_0825400 PE=4 SV=1	0	11.795	22	3	3	3	119	14.2	9.47	7.99	3	1
High	Master Protein	Q8IEF2	P. falciparum 3D7	ADP-ribosylation factor, putative OS=Plasmodium falciparum (isolate 3D7) OX=36329 GN=PF3D7_1316200 PE=4 SV=1	0	11.791	11	2	3	2	224	26.5	8.18	6.38	2	1
High	Master Protein	C6KSR8	P. falciparum 3D7	Translation initiation factor IF-2, putative OS=Plasmodium falciparum (isolate 3D7) OX=36329 GN=PF3D7_0607000 PE=3 SV=1	0	11.768	4	3	3	3	977	112.3	7.99	6.98	3	1
High	Master Protein	Q8IKL5	P. falciparum 3D7	valine--tRNA ligase OS=Plasmodium falciparum (isolate 3D7) OX=36329 GN=PF3D7_1461900 PE=3 SV=1	0	11.751	5	3	3	3	1090	128	6.87	9.49	3	1
High	Master Protein	Q8ILI5	P. falciparum 3D7	Uncharacterized protein OS=Plasmodium falciparum (isolate 3D7) OX=36329 GN=PF3D7_1428000 PE=4 SV=2	0	11.697	5	2	3	2	414	49.8	9.29	7.75	2	1
High	Master Protein	Q8IFM8	P. falciparum 3D7	Cysteine-rich protective antigen OS=Plasmodium falciparum (isolate 3D7) OX=36329 GN=CyRPA PE=1 SV=1	0	11.695	10	3	3	3	362	42.7	5.62	7.04	3	1
High	Master Protein	A0A144A3E6	P. falciparum 3D7	Protein-L-isoaspartate(D-aspartate) O-methyltransferase, putative OS=Plasmodium falciparum (isolate 3D7) OX=36329 GN=PF3D7_1432700 PE=3 SV=1	0	11.686	17	3	3	3	224	25.5	7.52	9.29	3	1
High	Master Protein	C0H5F0	P. falciparum 3D7	DNA polymerase theta, putative OS=Plasmodium falciparum (isolate 3D7) OX=36329 GN=PF3D7_1331100 PE=4 SV=1	0	11.674	3	3	3	3	1244	147.3	8.18	8.86	3	1
High	Master Protein	Q4VWQ3	P. falciparum 3D7	Thioredoxin 3 OS=Plasmodium falciparum (isolate 3D7) OX=36329 GN=TRX3 PE=1 SV=1	0	11.607	20	3	3	3	180	20.9	8.48	6.81	3	1
High	Master Protein	Q8IJQ8	P. falciparum 3D7	Thioredoxin domain-containing protein OS=Plasmodium falciparum (isolate 3D7) OX=36329 GN=PF3D7_1013700 PE=4 SV=1	0	11.518	18	3	3	3	191	23.4	8.94	8.8	3	1
High	Master Protein	Q8I592	P. falciparum 3D7	Elongation factor G, mitochondrial OS=Plasmodium falciparum (isolate 3D7) OX=36329 GN=PF3D7_1233000 PE=3 SV=1	0	11.485	4	2	3	2	803	92.3	8.4	9.79	2	1
High	Master Protein	Q8IES0	P. falciparum 3D7	Small heat shock protein, putative OS=Plasmodium falciparum (isolate 3D7) OX=36329 GN=PF3D7_1304500 PE=3 SV=1	0	11.478	22	3	3	3	211	25.2	6.44	9.96	3	1
High	Master Protein	Q8I2Q5	P. falciparum 3D7	Proline--tRNA ligase, putative OS=Plasmodium falciparum (isolate 3D7) OX=36329 GN=PF3D7_0925300 PE=4 SV=1	0	11.47	6	3	3	2	579	68.4	9.31	9.38	3	1
High	Master Protein	Q8I3Q7	P. falciparum 3D7	U6 snRNA-associated Sm-like protein LSm2 OS=Plasmodium falciparum (isolate 3D7) OX=36329 GN=PF3D7_0520300 PE=3 SV=1	0	11.46	42	3	3	3	103	12	8.81	9.83	3	1
High	Master Protein	O96151	P. falciparum 3D7	Uncharacterized protein OS=Plasmodium falciparum (isolate 3D7) OX=36329 GN=PF3D7_0205600 PE=4 SV=1	0	11.388	3	2	3	2	635	76.4	5.81	6.81	2	1
High	Master Protein	Q8I2X7	P. falciparum 3D7	Pre-mRNA-splicing factor ATP-dependent RNA helicase PRP43, putative OS=Plasmodium falciparum (isolate 3D7) OX=36329 GN=PF3D7_0917600 PE=4 SV=1	0	11.33	4	3	3	3	820	94.1	7.33	7.87	3	1
High	Master Protein	C0H517	P. falciparum 3D7	Uncharacterized protein OS=Plasmodium falciparum (isolate 3D7) OX=36329 GN=PF3D7_0903300 PE=4 SV=1	0	11.317	2	3	3	3	3203	380.7	9.19	10.13	3	1
High	Master Protein	Q8IAL4	P. falciparum 3D7	Uncharacterized protein OS=Plasmodium falciparum (isolate 3D7) OX=36329 GN=PF3D7_0801600 PE=4 SV=1	0	11.307	19	3	3	3	125	14.8	9.16	6.89	3	1
High	Master Protein	O96121	P. falciparum 3D7	PHISTb domain-containing RESA-like protein 1 OS=Plasmodium falciparum (isolate 3D7) OX=36329 GN=PF3D7_0201600 PE=4 SV=2	0	11.26	7	3	3	3	485	58.6	6.58	7.32	3	1
High	Master Protein	Q8I5W2	P. falciparum 3D7	Mitochondrial import inner membrane translocase subunit OS=Plasmodium falciparum (isolate 3D7) OX=36329 GN=PF3D7_1208600 PE=3 SV=1	0	11.242	32	2	3	2	75	8.5	6.49	8.96	2	1
High	Master Protein	O96266	P. falciparum 3D7	Patatin-like phospholipase, putative OS=Plasmodium falciparum (isolate 3D7) OX=36329 GN=PF3D7_0218600 PE=4 SV=1	0	11.112	2	3	3	3	2380	283.4	9.16	8.56	3	1
High	Master Protein	Q8ILW1	P. falciparum 3D7	30S ribosomal protein S9, putative OS=Plasmodium falciparum (isolate 3D7) OX=36329 GN=PF3D7_1413400 PE=4 SV=2	0	11.008	4	2	3	2	643	77.1	9.54	10.69	2	1
High	Master Protein	Q8IJD6	P. falciparum 3D7	Uncharacterized protein OS=Plasmodium falciparum (isolate 3D7) OX=36329 GN=PF3D7_1026600 PE=4 SV=1	0	10.999	2	3	3	3	1692	196.4	9.23	8.58	3	1
High	Master Protein	Q8I713	P. falciparum 3D7	60S ribosomal protein L36 OS=Plasmodium falciparum (isolate 3D7) OX=36329 GN=PF3D7_1109900 PE=1 SV=2	0	10.988	28	2	3	2	112	12.8	11.06	9.78	2	1
High	Master Protein	Q8ILI3	P. falciparum 3D7	Major facilitator superfamily domain-containing protein, putative OS=Plasmodium falciparum (isolate 3D7) OX=36329 GN=PF3D7_1428200 PE=3 SV=1	0	10.982	4	3	3	3	809	96	8.78	8.96	3	1
High	Master Protein	C0H4C0	P. falciparum 3D7	Serpentine receptor, putative OS=Plasmodium falciparum (isolate 3D7) OX=36329 GN=PF3D7_0422800 PE=4 SV=1	0	10.944	10	3	3	3	470	56	8.78	10.1	3	1
High	Master Protein	Q8IC40	P. falciparum 3D7	Uncharacterized protein OS=Plasmodium falciparum (isolate 3D7) OX=36329 GN=PF3D7_0703000 PE=4 SV=1	0	10.865	3	3	3	3	1843	220.3	7.96	8.9	3	1
High	Master Protein	Q8IK19	P. falciparum 3D7	Plasmodium RESA N-terminal domain-containing protein OS=Plasmodium falciparum (isolate 3D7) OX=36329 GN=PF3D7_1001700 PE=4 SV=1	0	10.781	14	3	3	3	266	32.2	8.85	8.03	3	1
High	Master Protein	C0H4T0	P. falciparum 3D7	AP-3 complex subunit delta, putative OS=Plasmodium falciparum (isolate 3D7) OX=36329 GN=PF3D7_0808100 PE=3 SV=1	0	10.701	3	3	3	3	1609	193	8.43	8.74	3	1
High	Master Protein	Q8IKB7	P. falciparum 3D7	Protein YIPF OS=Plasmodium falciparum (isolate 3D7) OX=36329 GN=PF3D7_1472100 PE=3 SV=2	0	10.676	14	3	3	3	314	36.3	7.83	6.48	3	1
High	Master Protein	Q9U0H1	P. falciparum 3D7	DNA polymerase OS=Plasmodium falciparum (isolate 3D7) OX=36329 GN=PF3D7_0411900 PE=3 SV=2	0	10.658	2	3	3	3	1912	225.3	8.31	7.9	3	1
High	Master Protein	Q8IET5	P. falciparum 3D7	ATP synthase-associated protein, putative OS=Plasmodium falciparum (isolate 3D7) OX=36329 GN=PF3D7_1303000 PE=4 SV=1	0	10.627	25	3	3	3	117	13.8	8.56	8.64	3	1
High	Master Protein	Q8I5E2	P. falciparum 3D7	Cyclin related protein OS=Plasmodium falciparum (isolate 3D7) OX=36329 GN=PF3D7_1227600 PE=4 SV=2	0	10.493	3	3	3	3	1115	131.5	8.53	10.44	3	1
High	Master Protein	C6KSR4	P. falciparum 3D7	WD repeat-containing protein OS=Plasmodium falciparum (isolate 3D7) OX=36329 GN=PF3D7_0606600 PE=4 SV=1	0	10.457	1	3	3	3	2414	280.2	5.19	7.03	3	1
High	Master Protein	Q8I233	P. falciparum 3D7	P-loop containing nucleoside triphosphate hydrolase, putative OS=Plasmodium falciparum (isolate 3D7) OX=36329 GN=PF3D7_0111300 PE=4 SV=1	0	10.412	4	3	3	3	1167	139.1	8.81	10.26	3	1
High	Master Protein	P61075	P. falciparum 3D7	Cyclin-dependent kinase 2 homolog OS=Plasmodium falciparum (isolate 3D7) OX=36329 GN=CRK2 PE=1 SV=1	0	10.356	14	3	3	3	288	33	7.88	7.63	3	1
High	Master Protein	C0H468	P. falciparum 3D7	Uncharacterized protein OS=Plasmodium falciparum (isolate 3D7) OX=36329 GN=PF3D7_0301600 PE=4 SV=1	0	10.232	5	3	3	3	732	87.5	5.14	3.64	3	1
High	Master Protein	Q8IB47	P. falciparum 3D7	ATP-dependent RNA helicase DHX36, putative OS=Plasmodium falciparum (isolate 3D7) OX=36329 GN=PF3D7_0821300 PE=4 SV=1	0	10.22	3	3	3	3	867	101.7	8.94	8.62	3	1
High	Master Protein	O77387	P. falciparum 3D7	RING-type E3 ubiquitin transferase OS=Plasmodium falciparum (isolate 3D7) OX=36329 GN=PF3D7_0316900 PE=4 SV=2	0	10.183	8	3	3	3	600	71	7.9	8.27	3	1
High	Master Protein	Q8IBF1	P. falciparum 3D7	EMP1-trafficking protein OS=Plasmodium falciparum (isolate 3D7) OX=36329 GN=PF3D7_0731100 PE=4 SV=1	0	10.182	3	3	3	3	890	103	6.95	5.8	3	1
High	Master Protein	C0H553	P. falciparum 3D7	Nitric oxide synthase, putative OS=Plasmodium falciparum (isolate 3D7) OX=36329 GN=PF3D7_0923200 PE=4 SV=1	0	10.173	4	3	3	3	780	92.1	8.92	7.56	3	1
High	Master Protein	C0H4K3	P. falciparum 3D7	Uncharacterized protein OS=Plasmodium falciparum (isolate 3D7) OX=36329 GN=PF3D7_0704000 PE=4 SV=1	0	10.068	1	2	3	2	3268	393.2	7.52	7.45	2	1
High	Master Protein	Q8IJP5	P. falciparum 3D7	FAD synthetase, putative OS=Plasmodium falciparum (isolate 3D7) OX=36329 GN=PF3D7_1015000 PE=4 SV=1	0	10.046	16	3	3	3	328	39.4	7.36	9.29	3	1
High	Master Protein	Q8I5R8	P. falciparum 3D7	DNA-directed RNA polymerases I, II, and III subunit RPABC3 OS=Plasmodium falciparum (isolate 3D7) OX=36329 GN=PF3D7_1213700 PE=3 SV=1	0	9.977	14	3	3	3	145	16.9	5.14	8.24	3	1
High	Master Protein	Q8I5G1	P. falciparum 3D7	Uncharacterized protein PF3D7_1225600 OS=Plasmodium falciparum (isolate 3D7) OX=36329 GN=PF3D7_1225600 PE=1 SV=2	0	9.959	5	3	3	3	781	93	8.95	8.53	3	1
High	Master Protein	Q8IKB8	P. falciparum 3D7	Pre-mRNA-splicing factor ISY1, putative OS=Plasmodium falciparum (isolate 3D7) OX=36329 GN=PF3D7_1472000 PE=3 SV=1	0	9.887	18	3	3	3	201	24	9.5	9.93	3	1
High	Master Protein	O96176	P. falciparum 3D7	Patatin-like phospholipase, putative OS=Plasmodium falciparum (isolate 3D7) OX=36329 GN=PF3D7_0209100 PE=4 SV=1	0	9.875	7	3	3	3	679	78.3	5.73	10.35	3	1
High	Master Protein	Q8IKE8	P. falciparum 3D7	Zinc finger protein, putative OS=Plasmodium falciparum (isolate 3D7) OX=36329 GN=PF3D7_1468900 PE=4 SV=1	0	9.859	5	3	3	3	813	97.3	7.11	8.67	3	1
High	Master Protein	C0H4K2	P. falciparum 3D7	Uncharacterized protein OS=Plasmodium falciparum (isolate 3D7) OX=36329 GN=MAL7P1.13 PE=1 SV=2	0	9.806	12	2	3	2	262	31.4	5.33	8.68	2	1
High	Master Protein	O96173	P. falciparum 3D7	Ribosome-recycling factor OS=Plasmodium falciparum (isolate 3D7) OX=36329 GN=PF3D7_0208600 PE=3 SV=1	0	9.718	9	3	3	3	498	60.5	5.03	8.52	3	1
High	Master Protein	C0H4V8	P. falciparum 3D7	DNA helicase, putative OS=Plasmodium falciparum (isolate 3D7) OX=36329 GN=PF3D7_0818700 PE=4 SV=2	0	9.718	4	3	3	3	1223	143.6	6.33	9.46	3	1
High	Master Protein	C0H5F3	P. falciparum 3D7	MSP7-like protein OS=Plasmodium falciparum (isolate 3D7) OX=36329 GN=PF3D7_1334600 PE=4 SV=1	0	9.699	10	3	3	3	298	34.9	5.97	7.53	3	1
High	Master Protein	Q8I0W1	P. falciparum 3D7	CSTF domain-containing protein, putative OS=Plasmodium falciparum (isolate 3D7) OX=36329 GN=PF3D7_0933000 PE=4 SV=1	0	9.693	6	3	3	3	761	88.9	9.25	7.78	3	1
High	Master Protein	Q8ILI6	P. falciparum 3D7	Acidic leucine-rich nuclear phosphoprotein 32-related protein OS=Plasmodium falciparum (isolate 3D7) OX=36329 GN=PF14_0257 PE=3 SV=1	0	9.661	12	3	3	3	281	33	4.39	8.27	3	1
High	Master Protein	Q8ILL5	P. falciparum 3D7	NTF2 domain-containing protein OS=Plasmodium falciparum (isolate 3D7) OX=36329 GN=PF3D7_1423700 PE=4 SV=1	0	9.619	2	2	3	2	1558	183.5	6.92	10.58	2	1
High	Master Protein	Q8I6U7	P. falciparum 3D7	Citrate synthase OS=Plasmodium falciparum (isolate 3D7) OX=36329 GN=PF3D7_1022500 PE=3 SV=1	0	9.595	7	3	3	3	563	65	9	7.25	3	1
High	Master Protein	Q8IIP9	P. falciparum 3D7	Protein transport protein BOS1, putative OS=Plasmodium falciparum (isolate 3D7) OX=36329 GN=PF3D7_1111300 PE=4 SV=1	0	9.562	13	3	3	3	289	34.1	9.48	9.4	3	1
High	Master Protein	Q8ILM9	P. falciparum 3D7	Nrap protein domain-containing protein OS=Plasmodium falciparum (isolate 3D7) OX=36329 GN=PF3D7_1422400 PE=4 SV=1	0	9.496	2	3	3	3	1630	195.2	8.16	8.63	3	1
High	Master Protein	Q8I5X7	P. falciparum 3D7	Uncharacterized protein OS=Plasmodium falciparum (isolate 3D7) OX=36329 GN=PF3D7_1206800 PE=4 SV=1	0	9.453	4	3	3	3	727	86.3	6.57	7.86	3	1
High	Master Protein	Q8I528	P. falciparum 3D7	DNA topoisomerase 2 OS=Plasmodium falciparum (isolate 3D7) OX=36329 GN=PF3D7_1239500 PE=3 SV=1	0	9.392	4	3	3	3	1006	116	9.11	7.28	3	1
High	Master Protein	A0A5K1K8V5	P. falciparum 3D7	Cytochrome c oxidase subunit ApiCOX14, putative OS=Plasmodium falciparum (isolate 3D7) OX=36329 GN=PF3D7_1339400 PE=4 SV=1	0	9.381	17	3	3	3	148	17.7	9.73	7.04	3	1
High	Master Protein	Q8I1Y6	P. falciparum 3D7	RanBD1 domain-containing protein OS=Plasmodium falciparum (isolate 3D7) OX=36329 GN=PF3D7_0404300 PE=4 SV=2	0	9.355	7	3	3	3	631	74.1	4.09	7.38	3	1
High	Master Protein	Q8I2V7	P. falciparum 3D7	Dolichyl-diphosphooligosaccharide--protein glycosyltransferase 48 kDa subunit OS=Plasmodium falciparum (isolate 3D7) OX=36329 GN=PF3D7_0919600 PE=3 SV=1	0	9.301	9	3	3	3	477	57	9.57	7.87	3	1
High	Master Protein	Q8IEC3	P. falciparum 3D7	tRNA (Guanine(26)-N(2))-dimethyltransferase, putative OS=Plasmodium falciparum (isolate 3D7) OX=36329 GN=PF3D7_1319300 PE=3 SV=1	0	9.296	6	3	3	3	804	94.8	8.31	6.03	3	1
High	Master Protein	Q8IIW2	P. falciparum 3D7	phenylalanine--tRNA ligase OS=Plasmodium falciparum (isolate 3D7) OX=36329 GN=PF3D7_1104000 PE=1 SV=1	0	9.294	5	2	3	2	623	72.5	5.82	8.39	2	1
High	Master Protein	Q8I4T1	P. falciparum 3D7	Vacuolar protein sorting-associated protein 26 OS=Plasmodium falciparum (isolate 3D7) OX=36329 GN=VPS26 PE=1 SV=1	0	9.256	10	3	3	3	297	34.5	8.38	5.51	3	1
High	Master Protein	Q8I3L3	P. falciparum 3D7	Structural maintenance of chromosomes protein 6, putative OS=Plasmodium falciparum (isolate 3D7) OX=36329 GN=PF3D7_0525200 PE=4 SV=1	0	9.237	3	3	3	3	1849	217.1	6.68	8.16	3	1
High	Master Protein	Q8IL67	P. falciparum 3D7	Stromal-processing peptidase, putative OS=Plasmodium falciparum (isolate 3D7) OX=36329 GN=PF3D7_1440200 PE=4 SV=2	0	9.219	3	3	3	3	1560	185.5	6.96	8.98	3	1
High	Master Protein	O96233	P. falciparum 3D7	WD repeat-containing protein OS=Plasmodium falciparum (isolate 3D7) OX=36329 GN=PF3D7_0215400 PE=4 SV=1	0	9.197	3	2	3	2	972	110.7	7.34	8.75	2	1
High	Master Protein	Q8I418	P. falciparum 3D7	Guanidine nucleotide exchange factor OS=Plasmodium falciparum (isolate 3D7) OX=36329 GN=PF3D7_0508500 PE=4 SV=1	0	9.138	1	3	3	2	2606	303.9	8.31	8.48	3	1
High	Master Protein	Q8IKS4	P. falciparum 3D7	Hemolysin III OS=Plasmodium falciparum (isolate 3D7) OX=36329 GN=PF3D7_1455400 PE=4 SV=2	0	9.124	9	3	3	3	282	33.1	9.1	7.06	3	1
High	Master Protein	Q8IM22	P. falciparum 3D7	t-SNARE coiled-coil homology domain-containing protein OS=Plasmodium falciparum (isolate 3D7) OX=36329 GN=PF3D7_1407200 PE=4 SV=2	0	9.109	13	3	3	3	289	34.4	8.59	8.62	3	1
High	Master Protein	Q8I3L8	P. falciparum 3D7	Mitochondrial import receptor subunit TOM22, putative OS=Plasmodium falciparum (isolate 3D7) OX=36329 GN=PF3D7_0524700 PE=3 SV=1	0	9.098	45	3	3	3	105	12	10.17	5.43	3	1
High	Master Protein	Q8IKU0	P. falciparum 3D7	Bifunctional glucose-6-phosphate 1-dehydrogenase/6-phosphogluconolactonase OS=Plasmodium falciparum (isolate 3D7) OX=36329 GN=GluPho PE=1 SV=1	0	9.032	3	3	3	3	910	106.9	6.86	6.9	3	1
High	Master Protein	Q8IL54	P. falciparum 3D7	Maspardin OS=Plasmodium falciparum (isolate 3D7) OX=36329 GN=PF3D7_1441600 PE=4 SV=1	0	9.03	4	3	3	3	569	67.6	6.9	7.3	3	1
High	Master Protein	Q8IB40	P. falciparum 3D7	Protein transport protein YIF1, putative OS=Plasmodium falciparum (isolate 3D7) OX=36329 GN=PF3D7_0820500 PE=3 SV=1	0	8.965	4	3	3	3	852	98.5	9.2	8.2	3	1
High	Master Protein	O96261	P. falciparum 3D7	Uncharacterized protein OS=Plasmodium falciparum (isolate 3D7) OX=36329 GN=PF3D7_0218100 PE=4 SV=2	0	8.954	11	2	3	2	355	43.5	5.69	6.73	2	1
High	Master Protein	A0A5K1K9B5	P. falciparum 3D7	Uncharacterized protein OS=Plasmodium falciparum (isolate 3D7) OX=36329 GN=PF3D7_1363100 PE=4 SV=1	0	8.896	3	3	3	3	1024	124.7	6.18	7.68	3	1
High	Master Protein	Q8IJT3	P. falciparum 3D7	BET1-like protein, putative OS=Plasmodium falciparum (isolate 3D7) OX=36329 GN=PF3D7_1011200.1 PE=4 SV=2	0	8.836	26	3	3	3	114	13.9	9.67	8.79	3	1
High	Master Protein	Q8I5U2	P. falciparum 3D7	Uncharacterized protein OS=Plasmodium falciparum (isolate 3D7) OX=36329 GN=PF3D7_1210700 PE=4 SV=1	0	8.813	8	3	3	3	526	62.7	5.2	8.09	3	1
High	Master Protein	C6KTF7	P. falciparum 3D7	Erythrocyte membrane protein 1, PfEMP1 OS=Plasmodium falciparum (isolate 3D7) OX=36329 GN=PF3D7_0632500 PE=4 SV=1	0	8.795	1	3	3	2	3954	456.6	6.28	7.52	3	1
High	Master Protein	Q8I465	P. falciparum 3D7	Myosin B OS=Plasmodium falciparum (isolate 3D7) OX=36329 GN=PF3D7_0503600 PE=3 SV=1	0	8.791	5	3	3	3	801	93.1	6.9	7.2	3	1
High	Master Protein	Q8IKN5	P. falciparum 3D7	ENTH domain-containing protein OS=Plasmodium falciparum (isolate 3D7) OX=36329 GN=PF3D7_1459600 PE=4 SV=1	0	8.72	6	3	3	3	801	93.5	8.73	11.43	3	1
High	Master Protein	O77341	P. falciparum 3D7	Ubiquitin-protein ligase, putative OS=Plasmodium falciparum (isolate 3D7) OX=36329 GN=PF3D7_0313100 PE=4 SV=1	0	8.622	3	3	3	3	807	96.8	8.85	6.3	3	1
High	Master Protein	Q8IKQ5	P. falciparum 3D7	Vacuolar protein sorting-associated protein 4 OS=Plasmodium falciparum (isolate 3D7) OX=36329 GN=PF3D7_1457500 PE=4 SV=1	0	8.566	10	3	3	3	419	48.2	8.21	7.84	3	1
High	Master Protein	C6KT27	P. falciparum 3D7	Trafficking protein particle complex subunit 6A, putative OS=Plasmodium falciparum (isolate 3D7) OX=36329 GN=PF3D7_0618700 PE=3 SV=1	0	8.56	10	3	3	3	284	33.7	5.41	8.12	3	1
High	Master Protein	C6KSK8	P. falciparum 3D7	Erythrocyte membrane protein 1, PfEMP1 OS=Plasmodium falciparum (isolate 3D7) OX=36329 GN=PF3D7_0600200 PE=4 SV=1	0	8.482	2	3	3	2	2879	333.3	6.65	9.48	3	1
High	Master Protein	Q8ILK9	P. falciparum 3D7	DEAD/DEAH box helicase, putative OS=Plasmodium falciparum (isolate 3D7) OX=36329 GN=PF3D7_1425400 PE=4 SV=1	0	8.375	3	3	3	3	1236	146.2	8.63	7.09	3	1
High	Master Protein	A0A5K1K8S2	P. falciparum 3D7	OTU domain-containing protein OS=Plasmodium falciparum (isolate 3D7) OX=36329 GN=PF3D7_1350500 PE=4 SV=1	0	8.312	3	3	3	3	1144	133.5	7.5	6.69	3	1
High	Master Protein	Q8IBF4	P. falciparum 3D7	Transcription factor with AP2 domain(S) OS=Plasmodium falciparum (isolate 3D7) OX=36329 GN=PF3D7_0730500 PE=4 SV=1	0	8.281	2	3	3	3	2773	329.3	9.23	10.43	3	1
High	Master Protein	Q8IM67	P. falciparum 3D7	Cytochrome c oxidase subunit ApiCOX19, putative OS=Plasmodium falciparum (isolate 3D7) OX=36329 GN=PF3D7_1402200 PE=4 SV=1	0	8.161	15	3	3	3	188	22.1	9.48	6.39	3	1
High	Master Protein	Q8I394	P. falciparum 3D7	Uncharacterized protein OS=Plasmodium falciparum (isolate 3D7) OX=36329 GN=PF3D7_0905500 PE=4 SV=1	0	8.158	19	3	3	3	239	28.8	7.93	9.43	3	1
High	Master Protein	Q8IKY0	P. falciparum 3D7	AP2 domain transcription factor AP2-O5, putative OS=Plasmodium falciparum (isolate 3D7) OX=36329 GN=PF3D7_1449500 PE=4 SV=1	0	8.111	5	3	3	3	715	84.4	7.39	8.57	3	1
High	Master Protein	Q8I2A9	P. falciparum 3D7	Vacuolar protein sorting-associated protein 51, putative OS=Plasmodium falciparum (isolate 3D7) OX=36329 GN=PF3D7_0103100 PE=3 SV=1	0	8.009	2	3	3	3	1634	197	6.73	7.16	3	1
High	Master Protein	Q8ID52	P. falciparum 3D7	SNARE associated Golgi protein, putative OS=Plasmodium falciparum (isolate 3D7) OX=36329 GN=PF3D7_1365700 PE=4 SV=1	0	7.993	3	2	3	2	408	47	8.54	10.06	2	1
High	Master Protein	Q8IEN8	P. falciparum 3D7	TOM1-like protein, putative OS=Plasmodium falciparum (isolate 3D7) OX=36329 GN=PF3D7_1307700 PE=4 SV=1	0	7.977	3	2	3	2	1235	144.2	5.5	6.63	2	1
High	Master Protein	Q8I5W6	P. falciparum 3D7	U3 small nucleolar RNA-associated protein 20 C-terminal domain-containing protein OS=Plasmodium falciparum (isolate 3D7) OX=36329 GN=PF3D7_1208100 PE=4 SV=2	0	7.907	1	3	3	3	4469	533.3	9.01	4.98	3	1
High	Master Protein	Q8I5F8	P. falciparum 3D7	Uncharacterized protein OS=Plasmodium falciparum (isolate 3D7) OX=36329 GN=PF3D7_1225900 PE=4 SV=1	0	7.787	5	3	3	3	706	83.9	9.66	6.14	3	1
High	Master Protein	Q8I1P0	P. falciparum 3D7	60S ribosomal protein L7ae/L30e, putative OS=Plasmodium falciparum (isolate 3D7) OX=36329 GN=PF3D7_0419800 PE=3 SV=1	0	7.733	11	3	3	3	236	27.5	9.2	6.36	3	1
High	Master Protein	A0A5K1K996	P. falciparum 3D7	CDT1-like protein, putative OS=Plasmodium falciparum (isolate 3D7) OX=36329 GN=PF3D7_1343300 PE=4 SV=1	0	7.65	4	3	3	3	982	114.5	8.9	6.79	3	1
High	Master Protein	Q8IJ82	P. falciparum 3D7	Derlin OS=Plasmodium falciparum (isolate 3D7) OX=36329 GN=PF3D7_1032500 PE=3 SV=1	0	7.646	8	3	3	3	263	31	9.61	6.69	3	1
High	Master Protein	Q8II82	P. falciparum 3D7	Prefoldin subunit 5, putative OS=Plasmodium falciparum (isolate 3D7) OX=36329 GN=PF3D7_1128100 PE=3 SV=1	0	7.591	15	3	3	3	248	29.1	5.4	5.28	3	1
High	Master Protein	Q8I5S4	P. falciparum 3D7	Bromodomain protein 2, putative OS=Plasmodium falciparum (isolate 3D7) OX=36329 GN=PF3D7_1212900 PE=4 SV=1	0	7.522	4	3	3	3	1088	125.4	9.13	6.75	3	1
High	Master Protein	Q8ILX1	P. falciparum 3D7	Nuclear transport factor 2 OS=Plasmodium falciparum (isolate 3D7) OX=36329 GN=PF3D7_1412300 PE=4 SV=2	0	7.467	17	2	3	2	125	14.4	5.81	7.67	2	1
High	Master Protein	O97329	P. falciparum 3D7	Stevor-like OS=Plasmodium falciparum (isolate 3D7) OX=36329 GN=PF3D7_0300900 PE=4 SV=3	0	7.458	13	3	3	3	216	25.8	9.64	2.8	3	1
High	Master Protein	Q8IIG7	P. falciparum 3D7	Uncharacterized protein PF3D7_1120000 OS=Plasmodium falciparum (isolate 3D7) OX=36329 GN=PF11_0207 PE=1 SV=2	0	7.42	3	3	3	2	1070	128.9	5.49	6.86	3	1
High	Master Protein	Q8ID23	P. falciparum 3D7	Mitochondrial carrier protein, putative OS=Plasmodium falciparum (isolate 3D7) OX=36329 GN=PF3D7_1368700 PE=3 SV=1	0	7.374	5	3	3	3	576	67.8	9.88	5.93	3	1
High	Master Protein	Q6LFN2	P. falciparum 3D7	RING finger protein PFF0165c OS=Plasmodium falciparum (isolate 3D7) OX=36329 GN=PFF0165c PE=1 SV=1	0	7.337	3	3	3	3	1103	132.4	5.74	5.87	3	1
High	Master Protein	Q8IBH0	P. falciparum 3D7	Uncharacterized protein OS=Plasmodium falciparum (isolate 3D7) OX=36329 GN=PF3D7_0728800 PE=4 SV=1	0	7.298	8	3	3	3	466	55.7	7.93	7.46	3	1
High	Master Protein	A0A143ZXM2	P. falciparum 3D7	Schizont egress antigen-1 OS=Plasmodium falciparum (isolate 3D7) OX=36329 GN=PF3D7_1021800 PE=4 SV=1	0	7.161	2	3	3	3	2074	244.7	5.1	5.24	3	1
High	Master Protein	Q8I346	P. falciparum 3D7	SNARE protein OS=Plasmodium falciparum (isolate 3D7) OX=36329 GN=PF3D7_0910600 PE=3 SV=1	0	7.152	17	3	3	3	199	23.3	8.46	6.79	3	1
High	Master Protein	Q8I5B2	P. falciparum 3D7	Pre-mRNA-splicing regulator, putative OS=Plasmodium falciparum (isolate 3D7) OX=36329 GN=PF3D7_1230800 PE=3 SV=2	0	7.114	5	3	3	3	584	71.3	8.03	7.26	3	1
High	Master Protein	Q8IBK9	P. falciparum 3D7	Ubiquinone biosynthesis O-methyltransferase, putative OS=Plasmodium falciparum (isolate 3D7) OX=36329 GN=PF3D7_0724300 PE=4 SV=1	0	7.096	8	3	3	3	334	40.6	9.09	3.04	3	1
High	Master Protein	C6KTD8	P. falciparum 3D7	DNA-directed DNA polymerase OS=Plasmodium falciparum (isolate 3D7) OX=36329 GN=PF3D7_0630300 PE=3 SV=1	0	7.025	1	3	3	3	2907	344.4	8.37	5.52	3	1
High	Master Protein	Q8I566	P. falciparum 3D7	Serine hydroxymethyltransferase OS=Plasmodium falciparum (isolate 3D7) OX=36329 GN=SHMT PE=1 SV=1	0	6.944	7	3	3	3	442	49.7	8.03	5.14	3	1
High	Master Protein	Q8ILK2	P. falciparum 3D7	Nascent polypeptide-associated complex subunit beta OS=Plasmodium falciparum (isolate 3D7) OX=36329 GN=PF3D7_1426100 PE=3 SV=1	0	6.858	16	3	3	3	171	19.4	8.98	4.37	3	1
High	Master Protein	Q8I3G9	P. falciparum 3D7	RING zinc finger protein, putative OS=Plasmodium falciparum (isolate 3D7) OX=36329 GN=PF3D7_0529900 PE=4 SV=1	0	6.79	7	3	3	3	284	34.1	9.38	7.52	3	1
High	Master Protein	Q8IDZ1	P. falciparum 3D7	Histone H3-like centromeric protein CSE4 OS=Plasmodium falciparum (isolate 3D7) OX=36329 GN=PF3D7_1333700 PE=3 SV=1	0	6.594	14	2	3	2	170	19.6	10.7	9.14	2	1
High	Master Protein	Q7K6B1	P. falciparum 3D7	Histidine triad nucleotide-binding protein 1 OS=Plasmodium falciparum (isolate 3D7) OX=36329 GN=PF3D7_0817500 PE=4 SV=2	0	6.542	24	2	3	2	185	21.2	9.22	8.74	2	1
High	Master Protein	Q8I3V7	P. falciparum 3D7	Rhomboid protease ROM9 OS=Plasmodium falciparum (isolate 3D7) OX=36329 GN=PF3D7_0515100 PE=4 SV=1	0	6.496	6	3	3	3	488	59.1	9.8	5	3	1
High	Master Protein	C0H5E6	P. falciparum 3D7	DUF1279 domain-containing protein OS=Plasmodium falciparum (isolate 3D7) OX=36329 GN=PF3D7_1328400 PE=4 SV=1	0	6.463	5	3	3	3	500	60.3	9.86	4.2	3	1
High	Master Protein	Q8I2B2	P. falciparum 3D7	Seipin domain-containing protein, putative OS=Plasmodium falciparum (isolate 3D7) OX=36329 GN=PF3D7_0102800 PE=4 SV=2	0	6.358	5	3	3	3	607	74.8	8.7	6.33	3	1
High	Master Protein	Q8I241	P. falciparum 3D7	DNA-directed RNA polymerase II subunit RPB9, putative OS=Plasmodium falciparum (isolate 3D7) OX=36329 GN=PF3D7_0110400 PE=3 SV=1	0	6.074	9	2	3	2	249	29.7	4.78	4.12	2	1
High	Master Protein	Q8IM03	P. falciparum 3D7	DNA damage-inducible protein 1, putative OS=Plasmodium falciparum (isolate 3D7) OX=36329 GN=PF3D7_1409300 PE=3 SV=1	0	5.82	6	3	3	3	382	43.8	5.06	2.11	3	1
High	Master Protein	Q8ILJ6	P. falciparum 3D7	Uncharacterized protein OS=Plasmodium falciparum (isolate 3D7) OX=36329 GN=PF3D7_1426800 PE=4 SV=2	0	5.79	2	3	3	3	2082	248.3	8.91	7.67	3	1
High	Master Protein	Q8IBY4	P. falciparum 3D7	60S ribosomal protein L34 OS=Plasmodium falciparum (isolate 3D7) OX=36329 GN=PF3D7_0710600 PE=1 SV=1	0	4.872	11	2	3	2	150	17.3	10.77	6.15	2	1
High	Master Protein	Q8IKM7	P. falciparum 3D7	Transcription factor with AP2 domain(S) OS=Plasmodium falciparum (isolate 3D7) OX=36329 GN=PF3D7_1460500 PE=4 SV=1	0	4.641	3	3	3	3	1632	191.9	7.08	6.41	3	1
High	Master Protein	A0A5K1K8M0	P. falciparum 3D7	DOT1 domain-containing protein OS=Plasmodium falciparum (isolate 3D7) OX=36329 GN=PF3D7_1338700 PE=4 SV=1	0	4.352	5	2	3	2	622	73.2	8.53	4.89	2	1
High	Master Protein	Q8IHU5	P. falciparum 3D7	Heptatricopeptide repeat-containing protein, putative OS=Plasmodium falciparum (isolate 3D7) OX=36329 GN=PF3D7_1142000 PE=4 SV=1	0	3.013	3	2	3	1	692	82.5	8.91	6.03	2	1
High	Master Protein	P04632	Homo sapiens	Calpain small subunit 1 OS=Homo sapiens OX=9606 GN=CAPNS1 PE=1 SV=1	0	18.2	11	2	3	2	268	28.3	5.2	10.36	2	1
High	Master Protein	P00441	Homo sapiens	Superoxide dismutase [Cu-Zn] OS=Homo sapiens OX=9606 GN=SOD1 PE=1 SV=2	0	17.489	31	2	3	2	154	15.9	6.13	17.58	2	1
High	Master Protein	Q9H4G4	Homo sapiens	Golgi-associated plant pathogenesis-related protein 1 OS=Homo sapiens OX=9606 GN=GLIPR2 PE=1 SV=3	0	15.78	37	3	3	3	154	17.2	9.41	11.15	3	1
High	Master Protein	P62937	Homo sapiens	Peptidyl-prolyl cis-trans isomerase A OS=Homo sapiens OX=9606 GN=PPIA PE=1 SV=2	0	15.053	32	3	3	3	165	18	7.81	13.07	3	1
High	Master Protein	P24666	Homo sapiens	Low molecular weight phosphotyrosine protein phosphatase OS=Homo sapiens OX=9606 GN=ACP1 PE=1 SV=3	0	14.343	20	3	3	3	158	18	6.74	9.79	3	1
High	Master Protein	O75396	Homo sapiens	Vesicle-trafficking protein SEC22b OS=Homo sapiens OX=9606 GN=SEC22B PE=1 SV=5	0	14.285	12	2	3	2	215	24.7	8.51	8.12	2	1
High	Master Protein	P60174	Homo sapiens	Triosephosphate isomerase OS=Homo sapiens OX=9606 GN=TPI1 PE=1 SV=4	0	14.069	22	3	3	3	249	26.7	6.9	11	3	1
High	Master Protein	P17858	Homo sapiens	ATP-dependent 6-phosphofructokinase, liver type OS=Homo sapiens OX=9606 GN=PFKL PE=1 SV=6	0	14.02	6	3	3	3	780	85	7.5	9.52	3	1
High	Master Protein	Q5JWF2	Homo sapiens	Guanine nucleotide-binding protein G(s) subunit alpha isoforms XLas OS=Homo sapiens OX=9606 GN=GNAS PE=1 SV=2	0	13.997	4	3	3	2	1037	111	5.03	9.48	3	1
High	Master Protein	P23528	Homo sapiens	Cofilin-1 OS=Homo sapiens OX=9606 GN=CFL1 PE=1 SV=3	0	13.887	23	3	3	3	166	18.5	8.09	11.62	3	1
High	Master Protein	P16070	Homo sapiens	CD44 antigen OS=Homo sapiens OX=9606 GN=CD44 PE=1 SV=3	0	13.856	5	3	3	3	742	81.5	5.33	9.43	3	1
High	Master Protein	P40227	Homo sapiens	T-complex protein 1 subunit zeta OS=Homo sapiens OX=9606 GN=CCT6A PE=1 SV=3	0	13.585	8	3	3	3	531	58	6.68	11.61	3	1
High	Master Protein	Q9NP59	Homo sapiens	Solute carrier family 40 member 1 OS=Homo sapiens OX=9606 GN=SLC40A1 PE=1 SV=1	0	13.418	6	3	3	3	571	62.5	6.52	8.68	3	1
High	Master Protein	P61224	Homo sapiens	Ras-related protein Rap-1b OS=Homo sapiens OX=9606 GN=RAP1B PE=1 SV=1	0	11.443	14	3	3	3	184	20.8	5.78	6.69	3	1
High	Master Protein	P48729	Homo sapiens	Casein kinase I isoform alpha OS=Homo sapiens OX=9606 GN=CSNK1A1 PE=1 SV=2	0	11.396	9	3	3	2	337	38.9	9.57	7.75	3	1
High	Master Protein	P62491	Homo sapiens	Ras-related protein Rab-11A OS=Homo sapiens OX=9606 GN=RAB11A PE=1 SV=3	0	11.017	13	3	3	1	216	24.4	6.57	7.22	3	1
High	Master Protein	P38606	Homo sapiens	V-type proton ATPase catalytic subunit A OS=Homo sapiens OX=9606 GN=ATP6V1A PE=1 SV=2	0	10.808	6	2	3	1	617	68.3	5.52	10.27	2	1
High	Master Protein	Q14773	Homo sapiens	Intercellular adhesion molecule 4 OS=Homo sapiens OX=9606 GN=ICAM4 PE=1 SV=1	0	10.73	12	3	3	3	271	29.2	10.1	8.12	3	1
High	Master Protein	O00231	Homo sapiens	26S proteasome non-ATPase regulatory subunit 11 OS=Homo sapiens OX=9606 GN=PSMD11 PE=1 SV=3	0	10.567	9	3	3	3	422	47.4	6.48	7.82	3	1
High	Master Protein	Q14974	Homo sapiens	Importin subunit beta-1 OS=Homo sapiens OX=9606 GN=KPNB1 PE=1 SV=2	0	10.452	4	3	3	3	876	97.1	4.78	8.63	3	1
High	Master Protein	P51148	Homo sapiens	Ras-related protein Rab-5C OS=Homo sapiens OX=9606 GN=RAB5C PE=1 SV=2	0	10.432	11	2	3	1	216	23.5	8.41	9.64	2	1
High	Master Protein	P61020	Homo sapiens	Ras-related protein Rab-5B OS=Homo sapiens OX=9606 GN=RAB5B PE=1 SV=1	0	10.293	12	2	3	1	215	23.7	8.13	10.7	2	1
High	Master Protein	P27824	Homo sapiens	Calnexin OS=Homo sapiens OX=9606 GN=CANX PE=1 SV=2	0	10.169	6	3	3	3	592	67.5	4.6	8.56	3	1
High	Master Protein	Q9NTJ5	Homo sapiens	Phosphatidylinositol-3-phosphatase SAC1 OS=Homo sapiens OX=9606 GN=SACM1L PE=1 SV=2	0	9.934	9	3	3	3	587	66.9	7.12	8.39	3	1
High	Master Protein	P41091	Homo sapiens	Eukaryotic translation initiation factor 2 subunit 3 OS=Homo sapiens OX=9606 GN=EIF2S3 PE=1 SV=3	0	9.507	8	3	3	2	472	51.1	8.4	8.02	3	1
High	Master Protein	P46459	Homo sapiens	Vesicle-fusing ATPase OS=Homo sapiens OX=9606 GN=NSF PE=1 SV=3	0	9.503	8	3	3	3	744	82.5	6.95	10.47	3	1
High	Master Protein	P53004	Homo sapiens	Biliverdin reductase A OS=Homo sapiens OX=9606 GN=BLVRA PE=1 SV=2	0	9.138	11	3	3	3	296	33.4	6.44	9.24	3	1
High	Master Protein	P54578	Homo sapiens	Ubiquitin carboxyl-terminal hydrolase 14 OS=Homo sapiens OX=9606 GN=USP14 PE=1 SV=3	0	8.846	8	3	3	3	494	56	5.3	4.59	3	1
High	Master Protein	P26447	Homo sapiens	Protein S100-A4 OS=Homo sapiens OX=9606 GN=S100A4 PE=1 SV=1	0	8.79	19	2	3	2	101	11.7	6.11	5.53	2	1
High	Master Protein	Q5T4S7	Homo sapiens	E3 ubiquitin-protein ligase UBR4 OS=Homo sapiens OX=9606 GN=UBR4 PE=1 SV=1	0	8.754	1	3	3	3	5183	573.5	6.04	8.6	3	1
High	Master Protein	Q9C0C9	Homo sapiens	(E3-independent) E2 ubiquitin-conjugating enzyme OS=Homo sapiens OX=9606 GN=UBE2O PE=1 SV=3	0	8.14	3	3	3	3	1292	141.2	5.12	7.66	3	1
High	Master Protein	P48507	Homo sapiens	Glutamate--cysteine ligase regulatory subunit OS=Homo sapiens OX=9606 GN=GCLM PE=1 SV=1	0	7.76	10	2	3	2	274	30.7	6.02	6.21	2	1
High	Master Protein	Q6DD88	Homo sapiens	Atlastin-3 OS=Homo sapiens OX=9606 GN=ATL3 PE=1 SV=1	0	4.809	7	3	3	3	541	60.5	5.66	2.35	3	1
High	Master Protein	Q8IE47	P. falciparum 3D7	NAD-dependent protein deacylase Sir2A OS=Plasmodium falciparum (isolate 3D7) OX=36329 GN=Sir2A PE=1 SV=1	0	16.048	14	2	2	2	273	30.3	8.51	12.03	2	1
High	Master Protein	Q7K6A9	P. falciparum 3D7	Proteasome subunit beta OS=Plasmodium falciparum (isolate 3D7) OX=36329 GN=PF3D7_0803800 PE=1 SV=1	0	14.461	11	2	2	2	265	30.9	6.44	8.16	2	1
High	Master Protein	Q8IKU7	P. falciparum 3D7	WD repeat-containing protein OS=Plasmodium falciparum (isolate 3D7) OX=36329 GN=PF3D7_1453000 PE=4 SV=2	0	13.998	4	2	2	2	931	110.5	5.24	8.18	2	1
High	Master Protein	Q8IIR0	P. falciparum 3D7	Pre-mRNA-processing factor 6, putative OS=Plasmodium falciparum (isolate 3D7) OX=36329 GN=PF3D7_1110200 PE=4 SV=1	0	13.871	4	2	2	2	1329	152.1	8.78	10.61	2	1
High	Master Protein	Q8I1Q2	P. falciparum 3D7	Trafficking protein particle complex subunit OS=Plasmodium falciparum (isolate 3D7) OX=36329 GN=PF3D7_0418500 PE=3 SV=1	0	13.185	22	2	2	2	187	21.3	4.58	9.82	2	1
High	Master Protein	Q8I542	P. falciparum 3D7	Calcyclin-binding protein OS=Plasmodium falciparum (isolate 3D7) OX=36329 GN=PF3D7_1238100 PE=4 SV=2	0	13.183	14	2	2	2	228	26.6	8.27	8.73	2	1
High	Master Protein	Q8IBD3	P. falciparum 3D7	Exported protein (Hyp9) OS=Plasmodium falciparum (isolate 3D7) OX=36329 GN=PF3D7_0830700 PE=4 SV=1	0	13.116	17	2	2	2	218	25.1	8.47	8.99	2	1
High	Master Protein	Q8IBB5	P. falciparum 3D7	Mitochondrial inner membrane protein OXA1, putative OS=Plasmodium falciparum (isolate 3D7) OX=36329 GN=PF3D7_0828400 PE=3 SV=1	0	12.762	3	2	2	2	589	69.6	9.07	6.94	2	1
High	Master Protein	Q8I4R6	P. falciparum 3D7	Uncharacterized protein OS=Plasmodium falciparum (isolate 3D7) OX=36329 GN=PF3D7_1251800 PE=4 SV=1	0	12.362	7	2	2	2	655	76.4	6.15	9.69	2	1
High	Master Protein	Q8I5Z3	P. falciparum 3D7	HAD domain ookinete protein, putative OS=Plasmodium falciparum (isolate 3D7) OX=36329 GN=PF3D7_1205200 PE=4 SV=1	0	12.183	9	2	2	2	338	39.2	8.72	7.89	2	1
High	Master Protein	Q8I553	P. falciparum 3D7	SUMO-activating enzyme subunit OS=Plasmodium falciparum (isolate 3D7) OX=36329 GN=PF3D7_1237000 PE=3 SV=1	0	12.117	5	2	2	2	686	81.1	6.16	9.36	2	1
High	Master Protein	C0H5G7	P. falciparum 3D7	U4/U6 small nuclear ribonucleoprotein PRP4, putative OS=Plasmodium falciparum (isolate 3D7) OX=36329 GN=PF3D7_1343900 PE=4 SV=1	0	11.972	4	2	2	2	648	76.1	5.91	7.52	2	1
High	Master Protein	Q8ILC7	P. falciparum 3D7	Signal peptidase complex subunit SPC1, putative OS=Plasmodium falciparum (isolate 3D7) OX=36329 GN=PF3D7_1433600 PE=3 SV=1	0	11.943	28	2	2	2	101	11.6	9.07	7.01	2	1
High	Master Protein	Q8I2Z5	P. falciparum 3D7	Cytochrome c oxidase subunit ApiCOX30, putative OS=Plasmodium falciparum (isolate 3D7) OX=36329 GN=PF3D7_0915700 PE=4 SV=1	0	11.94	14	2	2	2	189	22.4	9.1	10.96	2	1
High	Master Protein	Q8IBD2	P. falciparum 3D7	Plasmodium RESA N-terminal domain-containing protein OS=Plasmodium falciparum (isolate 3D7) OX=36329 GN=PF3D7_0830600 PE=4 SV=1	0	11.909	9	2	2	2	456	54.5	4.56	7.48	2	1
High	Master Protein	Q9U0H7	P. falciparum 3D7	Mediator of RNA polymerase II transcription subunit 8, putative OS=Plasmodium falciparum (isolate 3D7) OX=36329 GN=PF3D7_0411100 PE=4 SV=1	0	11.844	14	2	2	2	205	24	6.8	7.34	2	1
High	Master Protein	Q8I548	P. falciparum 3D7	Protein kinase OS=Plasmodium falciparum (isolate 3D7) OX=36329 GN=PF3D7_1237500 PE=4 SV=1	0	11.724	3	2	2	2	1681	192.7	5.54	9.21	2	1
High	Master Protein	C0H5K2	P. falciparum 3D7	Asparagine-rich antigen Pfa35-2 OS=Plasmodium falciparum (isolate 3D7) OX=36329 GN=PF3D7_1362700 PE=4 SV=1	0	11.166	1	2	2	2	2039	242.1	4.65	6.05	2	1
High	Master Protein	Q8IC37	P. falciparum 3D7	Uncharacterized protein OS=Plasmodium falciparum (isolate 3D7) OX=36329 GN=PF3D7_0703300 PE=4 SV=1	0	11.147	17	2	2	2	146	17.1	5.52	5.24	2	1
High	Master Protein	C6KSR0	P. falciparum 3D7	Ubiquitin-conjugating enzyme E2 PEX4, putative OS=Plasmodium falciparum (isolate 3D7) OX=36329 GN=PF3D7_0606200 PE=4 SV=1	0	11.11	25	2	2	2	155	17.8	6	8.9	2	1
High	Master Protein	Q8IIH6	P. falciparum 3D7	tRNA (guanine(9)-N(1))-methyltransferase OS=Plasmodium falciparum (isolate 3D7) OX=36329 GN=PF3D7_1119100 PE=4 SV=1	0	11.047	12	2	2	2	324	38.8	9.32	8.47	2	1
High	Master Protein	C0H587	P. falciparum 3D7	Uncharacterized protein OS=Plasmodium falciparum (isolate 3D7) OX=36329 GN=PF3D7_0933300 PE=4 SV=1	0	10.96	3	2	2	2	982	118.9	8.92	6.91	2	1
High	Master Protein	A0A5K1K9A4	P. falciparum 3D7	Arabinogalactan protein OS=Plasmodium falciparum (isolate 3D7) OX=36329 GN=PF3D7_1368900 PE=4 SV=1	0	10.938	8	2	2	2	450	52	7.62	7.72	2	1
High	Master Protein	Q8II35	P. falciparum 3D7	Glycine cleavage system H protein OS=Plasmodium falciparum (isolate 3D7) OX=36329 GN=PF3D7_1132900 PE=3 SV=1	0	10.891	24	2	2	2	200	23.2	5.69	9.45	2	1
High	Master Protein	Q8IJR9	P. falciparum 3D7	GMP synthase [glutamine-hydrolyzing] OS=Plasmodium falciparum (isolate 3D7) OX=36329 GN=GMPS PE=1 SV=1	0	10.823	7	2	2	2	555	63.9	6.43	7.81	2	1
High	Master Protein	Q8IKY7	P. falciparum 3D7	SNARE protein, putative OS=Plasmodium falciparum (isolate 3D7) OX=36329 GN=PF3D7_1448600 PE=4 SV=1	0	10.772	12	2	2	2	253	29.9	6.11	8.61	2	1
High	Master Protein	Q8IK89	P. falciparum 3D7	Trailer hitch homolog, putative OS=Plasmodium falciparum (isolate 3D7) OX=36329 GN=PF3D7_1474900 PE=4 SV=1	0	10.726	9	2	2	2	328	38.5	9.42	8.46	2	1
High	Master Protein	Q8ILH5	P. falciparum 3D7	Protein kinase domain-containing protein OS=Plasmodium falciparum (isolate 3D7) OX=36329 GN=PF3D7_1428900 PE=4 SV=2	0	10.694	2	2	2	2	1445	172	6.18	8.72	2	1
High	Master Protein	Q8ILD2	P. falciparum 3D7	HID1 domain-containing protein, putative OS=Plasmodium falciparum (isolate 3D7) OX=36329 GN=PF3D7_1433100 PE=4 SV=2	0	10.655	3	2	2	2	1123	134.8	8.47	7.25	2	1
High	Master Protein	Q8ILT4	P. falciparum 3D7	Metacaspase-3 OS=Plasmodium falciparum (isolate 3D7) OX=36329 GN=MCA3 PE=1 SV=1	0	10.616	2	2	2	2	2280	264.8	9.28	8.3	2	1
High	Master Protein	Q8I3K1	P. falciparum 3D7	Uncharacterized protein OS=Plasmodium falciparum (isolate 3D7) OX=36329 GN=PF3D7_0526400 PE=4 SV=1	0	10.605	7	2	2	2	361	42.3	8.68	6.48	2	1
High	Master Protein	Q8IHU2	P. falciparum 3D7	C2 domain-containing protein OS=Plasmodium falciparum (isolate 3D7) OX=36329 GN=PF3D7_1142300 PE=4 SV=1	0	10.602	2	2	2	2	1828	215.8	8.88	7.06	2	1
High	Master Protein	Q8I5F4	P. falciparum 3D7	Haloacid dehalogenase-like hydrolase, putative OS=Plasmodium falciparum (isolate 3D7) OX=36329 GN=PF3D7_1226300 PE=4 SV=1	0	10.564	11	2	2	2	295	33.2	7.23	8.1	2	1
High	Master Protein	Q8IJN8	P. falciparum 3D7	Ribonucleoside-diphosphate reductase small chain, putative OS=Plasmodium falciparum (isolate 3D7) OX=36329 GN=PF3D7_1015800 PE=3 SV=2	0	10.446	8	2	2	2	335	40.4	5.5	7.45	2	1
High	Master Protein	Q8IEG9	P. falciparum 3D7	Lipoate--protein ligase 1 OS=Plasmodium falciparum (isolate 3D7) OX=36329 GN=LipL1 PE=1 SV=1	0	10.424	7	2	2	2	408	47.9	8.78	6.99	2	1
High	Master Protein	C6KT32	P. falciparum 3D7	Uncharacterized protein OS=Plasmodium falciparum (isolate 3D7) OX=36329 GN=PF3D7_0619200 PE=4 SV=1	0	10.401	4	2	2	2	1062	126.3	6.05	8.12	2	1
High	Master Protein	C6KT41	P. falciparum 3D7	ATP synthase-associated protein, putative OS=Plasmodium falciparum (isolate 3D7) OX=36329 GN=PF3D7_0620100 PE=4 SV=1	0	10.393	37	2	2	2	130	15.5	9.51	11.03	2	1
High	Master Protein	Q8I202	P. falciparum 3D7	Plasmodium falciparum erythrocyte membrane protein 1 acidic terminal segment domain-containing protein OS=Plasmodium falciparum (isolate 3D7) OX=36329 GN=PF3D7_0402400 PE=4 SV=1	0	10.36	11	2	2	2	254	31	7.83	6.64	2	1
High	Master Protein	Q8IDD6	P. falciparum 3D7	Regulator of chromosome condensation, putative OS=Plasmodium falciparum (isolate 3D7) OX=36329 GN=PF3D7_1356600 PE=4 SV=1	0	10.298	7	2	2	2	480	54.6	8.05	6.44	2	1
High	Master Protein	A0A143ZYK0	P. falciparum 3D7	Uncharacterized protein OS=Plasmodium falciparum (isolate 3D7) OX=36329 GN=PF3D7_0217400 PE=4 SV=1	0	10.293	9	2	2	2	148	17.8	9.39	6.7	2	1
High	Master Protein	C6KSU0	P. falciparum 3D7	Uncharacterized protein OS=Plasmodium falciparum (isolate 3D7) OX=36329 GN=PF3D7_0609300 PE=4 SV=1	0	10.207	3	2	2	2	987	118.5	7.74	8.17	2	1
High	Master Protein	A0A5K1K940	P. falciparum 3D7	RNA-binding protein, putative OS=Plasmodium falciparum (isolate 3D7) OX=36329 GN=PF3D7_1326300 PE=4 SV=1	0	10.099	6	2	2	2	527	62.8	9.48	8.43	2	1
High	Master Protein	Q8I5Y8	P. falciparum 3D7	Targeted glyoxalase II OS=Plasmodium falciparum (isolate 3D7) OX=36329 GN=PF3D7_1205700 PE=3 SV=1	0	10.059	10	2	2	2	322	38.4	8.56	6.64	2	1
High	Master Protein	Q8IJV9	P. falciparum 3D7	Protein GPR89, putative OS=Plasmodium falciparum (isolate 3D7) OX=36329 GN=PF3D7_1008500 PE=4 SV=2	0	10.057	2	2	2	2	1296	154.7	6.95	5.81	2	1
High	Master Protein	Q8ILF1	P. falciparum 3D7	Surface-related antigen SRA OS=Plasmodium falciparum (isolate 3D7) OX=36329 GN=PF3D7_1431400 PE=4 SV=2	0	10.022	3	2	2	2	990	116	8.24	5.45	2	1
High	Master Protein	C6KSR3	P. falciparum 3D7	Polypyrimidine tract-binding protein, putative OS=Plasmodium falciparum (isolate 3D7) OX=36329 GN=PF3D7_0606500 PE=4 SV=1	0	10.022	5	2	2	2	663	77.2	8.53	8.55	2	1
High	Master Protein	Q8IFP0	P. falciparum 3D7	Plasmodium RESA N-terminal domain-containing protein OS=Plasmodium falciparum (isolate 3D7) OX=36329 GN=PF3D7_0422600 PE=4 SV=1	0	9.917	22	2	2	2	140	16.7	8.27	8.07	2	1
High	Master Protein	Q8IL41	P. falciparum 3D7	Serine/threonine protein kinase OS=Plasmodium falciparum (isolate 3D7) OX=36329 GN=PF3D7_1443000 PE=4 SV=1	0	9.903	2	2	2	2	1268	150	7.69	7.1	2	1
High	Master Protein	Q8IKW6	P. falciparum 3D7	G domain-containing protein OS=Plasmodium falciparum (isolate 3D7) OX=36329 GN=PF3D7_1451000 PE=4 SV=1	0	9.898	4	2	2	2	804	95.2	6.93	6.61	2	1
High	Master Protein	C0H4L9	P. falciparum 3D7	Uncharacterized protein OS=Plasmodium falciparum (isolate 3D7) OX=36329 GN=PF3D7_0707200 PE=4 SV=1	0	9.848	1	2	2	2	2129	256.8	7.08	7.21	2	1
High	Master Protein	Q8IJK5	P. falciparum 3D7	Uncharacterized protein OS=Plasmodium falciparum (isolate 3D7) OX=36329 GN=PF3D7_1019700 PE=4 SV=2	0	9.848	6	2	2	2	1074	128.1	5.38	5.73	2	1
High	Master Protein	Q8IJS3	P. falciparum 3D7	Rhoptry associated adhesin OS=Plasmodium falciparum (isolate 3D7) OX=36329 GN=PF3D7_1012200 PE=4 SV=1	0	9.839	9	2	2	2	267	31.8	7.11	6.63	2	1
High	Master Protein	Q8IER1	P. falciparum 3D7	AAR2 protein, putative OS=Plasmodium falciparum (isolate 3D7) OX=36329 GN=PF3D7_1305400 PE=4 SV=1	0	9.607	5	2	2	2	609	73.4	5.29	6.26	2	1
High	Master Protein	Q8I3H9	P. falciparum 3D7	Nucleolar preribosomal GTPase, putative OS=Plasmodium falciparum (isolate 3D7) OX=36329 GN=PF3D7_0528800 PE=4 SV=1	0	9.583	5	2	2	2	537	63.9	9.48	6.4	2	1
High	Master Protein	Q8IC28	P. falciparum 3D7	tRNA m5C-methyltransferase, putative OS=Plasmodium falciparum (isolate 3D7) OX=36329 GN=PF3D7_0704200 PE=3 SV=1	0	9.539	2	2	2	2	1193	141.1	6.74	3.79	2	1
High	Master Protein	Q8I1W8	P. falciparum 3D7	Uncharacterized protein OS=Plasmodium falciparum (isolate 3D7) OX=36329 GN=PF3D7_0406000 PE=4 SV=1	0	9.495	6	2	2	2	508	60.6	8.65	3.43	2	1
High	Master Protein	Q8ILU2	P. falciparum 3D7	Btz domain-containing protein OS=Plasmodium falciparum (isolate 3D7) OX=36329 GN=PF3D7_1415400 PE=3 SV=1	0	9.461	3	2	2	2	1474	178.4	8.84	9.96	2	1
High	Master Protein	Q8IAZ0	P. falciparum 3D7	FAD-dependent monooxygenase, putative OS=Plasmodium falciparum (isolate 3D7) OX=36329 GN=PF3D7_0815300 PE=4 SV=1	0	9.442	3	2	2	2	1182	140.1	8.98	4.94	2	1
High	Master Protein	Q8ILL1	P. falciparum 3D7	Enoyl-CoA hydratase, putative OS=Plasmodium falciparum (isolate 3D7) OX=36329 GN=PF3D7_1425200 PE=4 SV=1	0	9.408	7	2	2	2	406	48.2	7.84	6.57	2	1
High	Master Protein	Q8I6Z4	P. falciparum 3D7	ABC transporter E family member 1, putative OS=Plasmodium falciparum (isolate 3D7) OX=36329 GN=PF3D7_1368200 PE=4 SV=1	0	9.391	4	2	2	2	619	70.2	8.85	6.53	2	1
High	Master Protein	Q8I341	P. falciparum 3D7	START domain-containing protein OS=Plasmodium falciparum (isolate 3D7) OX=36329 GN=PF3D7_0911100 PE=4 SV=1	0	9.382	2	2	2	2	1165	137	8.9	6.69	2	1
High	Master Protein	Q8I470	P. falciparum 3D7	4-diphosphocytidyl-2-C-methyl-D-erythritol kinase, putative OS=Plasmodium falciparum (isolate 3D7) OX=36329 GN=PF3D7_0503100 PE=3 SV=1	0	9.373	8	2	2	2	537	63.3	9.16	7.18	2	1
High	Master Protein	Q8IL98	P. falciparum 3D7	ATP-dependent Clp protease proteolytic subunit OS=Plasmodium falciparum (isolate 3D7) OX=36329 GN=PF3D7_1436800 PE=1 SV=1	0	9.317	11	2	2	2	244	28.3	9.06	7.53	2	1
High	Master Protein	A0A5K1K9E7	P. falciparum 3D7	Protein transport protein SEC20, putative OS=Plasmodium falciparum (isolate 3D7) OX=36329 GN=PF3D7_1316800 PE=4 SV=1	0	9.296	7	2	2	2	290	34.5	9.04	6.67	2	1
High	Master Protein	C6S3J4	P. falciparum 3D7	Yos1-like protein, putative OS=Plasmodium falciparum (isolate 3D7) OX=36329 GN=PF3D7_1453300 PE=3 SV=1	0	9.282	30	2	2	2	76	9	9.11	5.5	2	1
High	Master Protein	Q8IIC5	P. falciparum 3D7	Structural maintenance of chromosomes protein 5 OS=Plasmodium falciparum (isolate 3D7) OX=36329 GN=PF3D7_1123800 PE=3 SV=1	0	9.237	3	2	2	2	1268	152.3	8.76	6.7	2	1
High	Master Protein	A0A5K1K8A8	P. falciparum 3D7	Pre-mRNA-processing factor 40, putative OS=Plasmodium falciparum (isolate 3D7) OX=36329 GN=PF3D7_1316500 PE=4 SV=1	0	9.221	3	2	2	2	906	106.1	8.15	6.47	2	1
High	Master Protein	Q7HP03	P. falciparum 3D7	Cytochrome b OS=Plasmodium falciparum (isolate 3D7) OX=36329 GN=coxI PE=3 SV=1	0	9.198	8	2	2	2	376	43.3	8.62	6.51	2	1
High	Master Protein	Q8I318	P. falciparum 3D7	Translation elongation factor P/YeiP central domain-containing protein OS=Plasmodium falciparum (isolate 3D7) OX=36329 GN=PF3D7_0913400 PE=4 SV=1	0	9.179	17	2	2	2	168	19.2	8.81	6.93	2	1
High	Master Protein	A0A5K1K826	P. falciparum 3D7	Uncharacterized protein OS=Plasmodium falciparum (isolate 3D7) OX=36329 GN=PF3D7_1319400 PE=4 SV=1	0	9.158	3	2	2	2	1070	127.6	7.44	5.96	2	1
High	Master Protein	C0H4H5	P. falciparum 3D7	Uncharacterized protein OS=Plasmodium falciparum (isolate 3D7) OX=36329 GN=PF3D7_0614100 PE=4 SV=1	0	9.153	3	2	2	2	935	112.5	8.18	6.56	2	1
High	Master Protein	Q8I4R0	P. falciparum 3D7	Esterase, putative OS=Plasmodium falciparum (isolate 3D7) OX=36329 GN=PF3D7_1252600 PE=4 SV=1	0	9.134	7	2	2	2	453	52.9	5.5	7	2	1
High	Master Protein	Q8IJL1	P. falciparum 3D7	Uncharacterized protein OS=Plasmodium falciparum (isolate 3D7) OX=36329 GN=PF3D7_1019100 PE=4 SV=1	0	9.127	1	2	2	2	1928	229	9.07	6.2	2	1
High	Master Protein	Q8IDE0	P. falciparum 3D7	Mitochondrial import inner membrane translocase subunit TIM23, putative OS=Plasmodium falciparum (isolate 3D7) OX=36329 GN=PF3D7_1356200 PE=4 SV=1	0	9.105	13	2	2	2	167	18.2	9.41	5.82	2	1
High	Master Protein	O97279	P. falciparum 3D7	Uncharacterized protein OS=Plasmodium falciparum (isolate 3D7) OX=36329 GN=PF3D7_0319900 PE=4 SV=1	0	9.051	10	2	2	2	314	36.1	4.84	5.34	2	1
High	Master Protein	Q8I4Q6	P. falciparum 3D7	Gametocyte erythrocyte cytosolic protein OS=Plasmodium falciparum (isolate 3D7) OX=36329 GN=PF3D7_1253000 PE=4 SV=2	0	8.981	5	2	2	2	469	55.6	4.89	6.15	2	1
High	Master Protein	Q8I4W5	P. falciparum 3D7	General stress protein FMN-binding split barrel domain-containing protein OS=Plasmodium falciparum (isolate 3D7) OX=36329 GN=PF3D7_1246700 PE=4 SV=1	0	8.822	6	2	2	2	440	51.7	9.07	5.64	2	1
High	Master Protein	Q8I5L1	P. falciparum 3D7	Pre-mRNA-processing factor 17, putative OS=Plasmodium falciparum (isolate 3D7) OX=36329 GN=PF3D7_1220100 PE=4 SV=1	0	8.815	7	2	2	2	618	72.5	7.05	11.54	2	1
High	Master Protein	C6S3D5	P. falciparum 3D7	Uncharacterized protein OS=Plasmodium falciparum (isolate 3D7) OX=36329 GN=PF3D7_1025800 PE=4 SV=1	0	8.802	33	2	2	2	67	8.2	9.58	6.01	2	1
High	Master Protein	Q8I5I4	P. falciparum 3D7	Nucleus export protein BRR6, putative OS=Plasmodium falciparum (isolate 3D7) OX=36329 GN=PF3D7_1223200 PE=4 SV=1	0	8.767	8	2	2	2	454	53.2	9.03	9.33	2	1
High	Master Protein	Q8IKP2	P. falciparum 3D7	Golgi apparatus membrane protein TVP23 homolog OS=Plasmodium falciparum (isolate 3D7) OX=36329 GN=PF3D7_1458900 PE=3 SV=1	0	8.718	17	2	2	2	230	27.6	7.71	5.98	2	1
High	Master Protein	Q8IDD9	P. falciparum 3D7	E2 ubiquitin-conjugating enzyme OS=Plasmodium falciparum (isolate 3D7) OX=36329 GN=PF3D7_1356300 PE=3 SV=1	0	8.713	12	2	2	2	202	22.9	5.48	5.92	2	1
High	Master Protein	Q8ILC0	P. falciparum 3D7	Apical membrane antigen 1 OS=Plasmodium falciparum (isolate 3D7) OX=36329 GN=PF3D7_1434400 PE=4 SV=2	0	8.653	10	2	2	2	285	33.7	7.37	6.1	2	1
High	Master Protein	A0A5K1K922	P. falciparum 3D7	Cytochrome c oxidase subunit ApiCOX24, putative OS=Plasmodium falciparum (isolate 3D7) OX=36329 GN=PF3D7_1362000 PE=4 SV=1	0	8.598	12	2	2	2	199	23.7	9.23	5.05	2	1
High	Master Protein	Q8I413	P. falciparum 3D7	Structural maintenance of chromosomes protein 4, putative OS=Plasmodium falciparum (isolate 3D7) OX=36329 GN=PF3D7_0509100 PE=4 SV=1	0	8.517	1	2	2	2	1708	201.5	5.4	6.11	2	1
High	Master Protein	Q8I3X4	P. falciparum 3D7	Purine nucleoside phosphorylase OS=Plasmodium falciparum (isolate 3D7) OX=36329 GN=PNP PE=1 SV=1	0	8.422	7	2	2	2	245	26.8	6.52	6.93	2	1
High	Master Protein	Q8I3X2	P. falciparum 3D7	Mitochondrial import inner membrane translocase subunit TIM16, putative OS=Plasmodium falciparum (isolate 3D7) OX=36329 GN=PF3D7_0513500 PE=3 SV=1	0	8.42	16	2	2	2	124	14.6	9.7	5.92	2	1
High	Master Protein	Q8I2W4	P. falciparum 3D7	glutamate--cysteine ligase OS=Plasmodium falciparum (isolate 3D7) OX=36329 GN=PF3D7_0918900 PE=3 SV=1	0	8.416	2	2	2	2	1063	124.4	5.45	6.52	2	1
High	Master Protein	Q8IEH8	P. falciparum 3D7	Uncharacterized protein OS=Plasmodium falciparum (isolate 3D7) OX=36329 GN=PF3D7_1313500 PE=4 SV=1	0	8.382	3	2	2	2	1737	208.9	7.34	6.03	2	1
High	Master Protein	Q8IJC9	P. falciparum 3D7	DNA-directed RNA polymerase II subunit RPB7, putative OS=Plasmodium falciparum (isolate 3D7) OX=36329 GN=PF3D7_1027400 PE=3 SV=1	0	8.364	12	2	2	2	177	20.3	7.75	5.69	2	1
High	Master Protein	Q8IHT8	P. falciparum 3D7	Methyltransferase, putative OS=Plasmodium falciparum (isolate 3D7) OX=36329 GN=PF3D7_1142700 PE=4 SV=1	0	8.317	4	2	2	2	615	71.8	4.93	4.72	2	1
High	Master Protein	Q7KQM0	P. falciparum 3D7	Triosephosphate isomerase OS=Plasmodium falciparum (isolate 3D7) OX=36329 GN=TPI PE=3 SV=1	0	8.247	10	2	2	2	248	27.9	6.42	4.99	2	1
High	Master Protein	Q7KWJ1	P. falciparum 3D7	Acyl carrier protein OS=Plasmodium falciparum (isolate 3D7) OX=36329 GN=PF3D7_0208500 PE=3 SV=1	0	8.218	26	2	2	2	137	15.8	8.82	7.04	2	1
High	Master Protein	C0H5I5	P. falciparum 3D7	Splicing factor subunit OS=Plasmodium falciparum (isolate 3D7) OX=36329 GN=PF3D7_1355800 PE=3 SV=1	0	8.204	30	2	2	2	86	10.1	9.76	6.77	2	1
High	Master Protein	Q8ILB7	P. falciparum 3D7	Mitochondrial import inner membrane translocase subunit TIM17, putative OS=Plasmodium falciparum (isolate 3D7) OX=36329 GN=PF3D7_1434700 PE=4 SV=1	0	8.194	7	2	2	2	162	17.9	9.51	7.62	2	1
High	Master Protein	Q8IHQ2	P. falciparum 3D7	Oocyst rupture protein 1, putative OS=Plasmodium falciparum (isolate 3D7) OX=36329 GN=PF3D7_1146600 PE=3 SV=1	0	8.168	3	2	2	2	1301	150.9	4.75	6.47	2	1
High	Master Protein	Q8IJN6	P. falciparum 3D7	Uncharacterized protein OS=Plasmodium falciparum (isolate 3D7) OX=36329 GN=PF3D7_1016000 PE=4 SV=1	0	8.156	4	2	2	2	453	53.9	9.61	4.81	2	1
High	Master Protein	Q9NLB3	P. falciparum 3D7	Uncharacterized protein OS=Plasmodium falciparum (isolate 3D7) OX=36329 GN=PF3D7_0306000 PE=3 SV=2	0	8.097	26	2	2	2	137	17	9.96	7.19	2	1
High	Master Protein	Q7KQM1	P. falciparum 3D7	DNA primase small subunit OS=Plasmodium falciparum (isolate 3D7) OX=36329 GN=PF14_0366 PE=3 SV=1	0	8.093	7	2	2	2	452	53.5	8.24	6.39	2	1
High	Master Protein	Q8IL35	P. falciparum 3D7	Gamma-tubulin complex component, putative OS=Plasmodium falciparum (isolate 3D7) OX=36329 GN=PF3D7_1443600 PE=3 SV=1	0	8.073	3	2	2	2	1898	223.7	6.9	4.24	2	1
High	Master Protein	Q8I4X4	P. falciparum 3D7	Epsin-like protein, putative OS=Plasmodium falciparum (isolate 3D7) OX=36329 GN=PF3D7_1245800 PE=4 SV=2	0	8.06	6	2	2	2	431	49.7	10.15	5.1	2	1
High	Master Protein	Q8I267	P. falciparum 3D7	ATP synthase-associated protein, putative OS=Plasmodium falciparum (isolate 3D7) OX=36329 GN=PF3D7_0107400 PE=4 SV=1	0	8.026	9	2	2	2	153	18.8	9.6	5.25	2	1
High	Master Protein	Q8I6Z8	P. falciparum 3D7	U4/U6.U5 tri-snRNP-associated protein 2, putative OS=Plasmodium falciparum (isolate 3D7) OX=36329 GN=PF3D7_1317000 PE=4 SV=1	0	8.006	5	2	2	2	640	74.6	7.85	5.97	2	1
High	Master Protein	O96267	P. falciparum 3D7	Pre-mRNA-processing protein 45, putative OS=Plasmodium falciparum (isolate 3D7) OX=36329 GN=PF3D7_0218700 PE=3 SV=3	0	7.961	7	2	2	2	482	57.5	9.31	7.26	2	1
High	Master Protein	C6KSZ4	P. falciparum 3D7	GPI-anchored wall transfer protein 1, putative OS=Plasmodium falciparum (isolate 3D7) OX=36329 GN=PF3D7_0615300 PE=4 SV=1	0	7.93	3	2	2	2	874	105.7	8.88	6.38	2	1
High	Master Protein	Q8IKF8	P. falciparum 3D7	Rab GTPase activator, putative OS=Plasmodium falciparum (isolate 3D7) OX=36329 GN=PF3D7_1467900 PE=4 SV=1	0	7.907	1	2	2	2	1656	195.9	6.93	5.17	2	1
High	Master Protein	Q8IKE5	P. falciparum 3D7	Shewanella-like protein phosphatase 1, putative OS=Plasmodium falciparum (isolate 3D7) OX=36329 GN=PF3D7_1469200 PE=4 SV=1	0	7.883	7	2	2	2	358	42.3	9.51	5.68	2	1
High	Master Protein	C6KSV4	P. falciparum 3D7	Transcription elongation factor SPT5, putative OS=Plasmodium falciparum (isolate 3D7) OX=36329 GN=PF3D7_0610900 PE=3 SV=1	0	7.867	2	2	2	2	1280	149.3	6.79	7.71	2	1
High	Master Protein	Q8IJG0	P. falciparum 3D7	Uncharacterized protein OS=Plasmodium falciparum (isolate 3D7) OX=36329 GN=PF3D7_1024500 PE=4 SV=1	0	7.846	14	2	2	2	264	30.9	9.85	5.92	2	1
High	Master Protein	Q8I4Z9	P. falciparum 3D7	Syntaxin, Qa-SNARE family OS=Plasmodium falciparum (isolate 3D7) OX=36329 GN=PF3D7_1243000 PE=3 SV=1	0	7.842	10	2	2	2	302	35.8	6.6	5.54	2	1
High	Master Protein	Q8I5W4	P. falciparum 3D7	Amino acid transporter, putative OS=Plasmodium falciparum (isolate 3D7) OX=36329 GN=PF3D7_1208400 PE=4 SV=1	0	7.816	2	2	2	2	1564	185.8	8.46	3.81	2	1
High	Master Protein	Q8I1T1	P. falciparum 3D7	GTP:AMP phosphotransferase OS=Plasmodium falciparum (isolate 3D7) OX=36329 GN=GAK PE=1 SV=1	0	7.725	11	2	2	2	229	26.7	9.32	6.26	2	1
High	Master Protein	C6S3I4	P. falciparum 3D7	Nucleolar protein 10 OS=Plasmodium falciparum (isolate 3D7) OX=36329 GN=PF3D7_1433000 PE=3 SV=1	0	7.682	40	2	2	2	55	6.6	10.1	5.81	2	1
High	Master Protein	Q25818	P. falciparum 3D7	Apicoplast ribosomal protein S12 OS=Plasmodium falciparum (isolate 3D7) OX=36329 GN=rps12 PE=3 SV=1	0	7.605	10	2	2	2	122	13.9	10.51	4.91	2	1
High	Master Protein	C6KSU1	P. falciparum 3D7	Mitochondrial cardiolipin synthase, putative OS=Plasmodium falciparum (isolate 3D7) OX=36329 GN=PF3D7_0609400 PE=4 SV=1	0	7.5	5	2	2	2	603	71.2	9.32	6.5	2	1
High	Master Protein	O96193	P. falciparum 3D7	Ras-related protein Rab-5A OS=Plasmodium falciparum (isolate 3D7) OX=36329 GN=PF3D7_0211200 PE=1 SV=1	0	7.47	10	2	2	2	235	26.7	8.63	6.26	2	1
High	Master Protein	A0A144A1C7	P. falciparum 3D7	Abscisic acid G-protein coupled receptor-like domain-containing protein OS=Plasmodium falciparum (isolate 3D7) OX=36329 GN=PF3D7_1233400 PE=4 SV=1	0	7.469	4	2	2	2	616	74.2	8.94	6.13	2	1
High	Master Protein	Q8I1P5	P. falciparum 3D7	Protein transport protein GOT1, putative OS=Plasmodium falciparum (isolate 3D7) OX=36329 GN=PF3D7_0419200 PE=3 SV=1	0	7.467	18	2	2	2	136	15.9	9.79	4.81	2	1
High	Master Protein	Q8IJM8	P. falciparum 3D7	Rhoptry neck protein 12 OS=Plasmodium falciparum (isolate 3D7) OX=36329 GN=PF3D7_1017100 PE=4 SV=1	0	7.462	9	2	2	2	310	36.4	5.91	6.27	2	1
High	Master Protein	C6KSQ3	P. falciparum 3D7	Cyclin dependent kinase binding protein, putative OS=Plasmodium falciparum (isolate 3D7) OX=36329 GN=PF3D7_0605500 PE=4 SV=1	0	7.45	4	2	2	2	607	72.6	8.97	6.4	2	1
High	Master Protein	C0H467	P. falciparum 3D7	Uncharacterized protein OS=Plasmodium falciparum (isolate 3D7) OX=36329 GN=PF3D7_0301400 PE=4 SV=1	0	7.437	8	2	2	2	243	29.6	4.61	7.1	2	1
High	Master Protein	Q8IM55	P. falciparum 3D7	Serine/threonine protein phosphatase CPPED1, putative OS=Plasmodium falciparum (isolate 3D7) OX=36329 GN=PF3D7_1403900 PE=4 SV=2	0	7.437	9	2	2	2	298	35.2	6.2	5.77	2	1
High	Master Protein	C0H5J8	P. falciparum 3D7	PH domain-containing protein, putative OS=Plasmodium falciparum (isolate 3D7) OX=36329 GN=PF3D7_1361500.1 PE=4 SV=1	0	7.411	5	2	2	2	366	43.2	6.71	5.03	2	1
High	Master Protein	Q8ILY7	P. falciparum 3D7	Ankyrin-repeat protein, putative OS=Plasmodium falciparum (isolate 3D7) OX=36329 GN=PF3D7_1410800 PE=4 SV=1	0	7.389	12	2	2	2	172	19.5	9.07	4.76	2	1
High	Master Protein	Q8ILD0	P. falciparum 3D7	Chromatin assembly factor 1 P55 subunit, putative OS=Plasmodium falciparum (isolate 3D7) OX=36329 GN=PF3D7_1433300 PE=4 SV=2	0	7.389	5	2	2	2	428	50.1	4.81	5.04	2	1
High	Master Protein	Q8I5N3	P. falciparum 3D7	Uncharacterized protein OS=Plasmodium falciparum (isolate 3D7) OX=36329 GN=PF3D7_1217500 PE=4 SV=1	0	7.382	7	2	2	2	214	26.1	9.57	2.95	2	1
High	Master Protein	Q8IBB4	P. falciparum 3D7	Uncharacterized protein OS=Plasmodium falciparum (isolate 3D7) OX=36329 GN=PF3D7_0828300 PE=4 SV=1	0	7.36	7	2	2	2	552	65.3	8.68	7.27	2	1
High	Master Protein	Q8IKC9	P. falciparum 3D7	Proteasome subunit beta OS=Plasmodium falciparum (isolate 3D7) OX=36329 GN=PF3D7_1470900 PE=1 SV=2	0	7.356	12	2	2	2	195	22.8	7.36	5.84	2	1
High	Master Protein	Q8IDR5	P. falciparum 3D7	Casein kinase II subunit beta OS=Plasmodium falciparum (isolate 3D7) OX=36329 GN=PF3D7_1342400 PE=3 SV=1	0	7.322	7	2	2	2	385	45.3	3.85	4.83	2	1
High	Master Protein	Q8I5K0	P. falciparum 3D7	Uncharacterized protein OS=Plasmodium falciparum (isolate 3D7) OX=36329 GN=PF3D7_1221300 PE=4 SV=1	0	7.23	3	2	2	2	711	84.2	9.07	5.36	2	1
High	Master Protein	Q8I5Z6	P. falciparum 3D7	Uncharacterized protein OS=Plasmodium falciparum (isolate 3D7) OX=36329 GN=PF3D7_1204900 PE=4 SV=1	0	7.226	24	2	2	2	130	15.3	9.26	5.92	2	1
High	Master Protein	C6KTA9	P. falciparum 3D7	RING-type E3 ubiquitin transferase OS=Plasmodium falciparum (isolate 3D7) OX=36329 GN=PF3D7_0627300 PE=4 SV=1	0	7.209	8	2	2	2	449	52.8	4.98	5.48	2	1
High	Master Protein	Q8IE90	P. falciparum 3D7	Palmitoyltransferase OS=Plasmodium falciparum (isolate 3D7) OX=36329 GN=PF3D7_1322500 PE=3 SV=1	0	7.165	4	2	2	2	676	80.8	8.92	6.19	2	1
High	Master Protein	Q8I603	P. falciparum 3D7	Eukaryotic translation initiation factor 5A OS=Plasmodium falciparum (isolate 3D7) OX=36329 GN=PF3D7_1204300 PE=3 SV=1	0	7.163	14	2	2	2	161	17.6	5.76	6.11	2	1
High	Master Protein	Q8IK82	P. falciparum 3D7	Bromodomain protein, putative OS=Plasmodium falciparum (isolate 3D7) OX=36329 GN=PF3D7_1475600 PE=1 SV=1	0	7.13	5	2	2	2	729	85.7	7.17	6.36	2	1
High	Master Protein	C0H4C6	P. falciparum 3D7	MMS19-like protein, putative OS=Plasmodium falciparum (isolate 3D7) OX=36329 GN=PF3D7_0505000 PE=4 SV=1	0	7.13	1	2	2	2	2975	355	5.35	2.48	2	1
High	Master Protein	A0A5K1K836	P. falciparum 3D7	Uncharacterized protein OS=Plasmodium falciparum (isolate 3D7) OX=36329 GN=PF3D7_1322800 PE=4 SV=1	0	7.103	17	2	2	2	115	13.9	9.1	4.57	2	1
High	Master Protein	Q8IL87	P. falciparum 3D7	Eukaryotic translation initiation factor 2A OS=Plasmodium falciparum (isolate 3D7) OX=36329 GN=PF3D7_1438000 PE=3 SV=1	0	7.071	6	2	2	2	661	76.8	8.97	5.51	2	1
High	Master Protein	O96120	P. falciparum 3D7	Exported protein (Hyp9) OS=Plasmodium falciparum (isolate 3D7) OX=36329 GN=PF3D7_0201500 PE=4 SV=1	0	7.048	11	2	2	2	254	29.6	8.75	4.27	2	1
High	Master Protein	Q8IKJ7	P. falciparum 3D7	YL1 nuclear protein, putative OS=Plasmodium falciparum (isolate 3D7) OX=36329 GN=PF3D7_1464000 PE=3 SV=1	0	7.004	3	2	2	2	705	84.6	5.03	6.7	2	1
High	Master Protein	C0H4H6	P. falciparum 3D7	Cytochrome b-c1 complex subunit 9, putative OS=Plasmodium falciparum (isolate 3D7) OX=36329 GN=PF3D7_0622600 PE=3 SV=1	0	6.927	27	2	2	2	96	11.7	9.41	6.02	2	1
High	Master Protein	Q8IEH3	P. falciparum 3D7	Armadillo-like helical domain-containing protein OS=Plasmodium falciparum (isolate 3D7) OX=36329 GN=PF3D7_1314100 PE=4 SV=1	0	6.923	3	2	2	2	752	89.2	6.86	5.05	2	1
High	Master Protein	Q8IJX6	P. falciparum 3D7	Uncharacterized protein OS=Plasmodium falciparum (isolate 3D7) OX=36329 GN=PF3D7_1006500 PE=4 SV=1	0	6.887	8	2	2	2	320	37.8	8.46	4.45	2	1
High	Master Protein	Q8IL55	P. falciparum 3D7	Uncharacterized protein OS=Plasmodium falciparum (isolate 3D7) OX=36329 GN=PF3D7_1441500 PE=4 SV=2	0	6.871	4	2	2	2	485	58.3	9.64	4.99	2	1
High	Master Protein	Q8I5P5	P. falciparum 3D7	Glycerol-3-phosphate dehydrogenase [NAD(+)] OS=Plasmodium falciparum (isolate 3D7) OX=36329 GN=PF3D7_1216200 PE=1 SV=1	0	6.841	6	2	2	2	367	41.2	7.33	4.83	2	1
High	Master Protein	C6KT90	P. falciparum 3D7	Uncharacterized protein OS=Plasmodium falciparum (isolate 3D7) OX=36329 GN=PF3D7_0625400 PE=4 SV=1	0	6.839	7	2	2	2	412	48.5	6.07	4.98	2	1
High	Master Protein	C0H4R4	P. falciparum 3D7	Alpha/beta hydrolase, putative OS=Plasmodium falciparum (isolate 3D7) OX=36329 GN=PF3D7_0805000 PE=4 SV=1	0	6.828	10	2	2	2	245	28.4	6.77	5.07	2	1
High	Master Protein	Q8II76	P. falciparum 3D7	GPI-anchor transamidase OS=Plasmodium falciparum (isolate 3D7) OX=36329 GN=GPI8 PE=3 SV=1	0	6.825	3	2	2	2	493	59.7	8.9	6.1	2	1
High	Master Protein	O97275	P. falciparum 3D7	Derlin OS=Plasmodium falciparum (isolate 3D7) OX=36329 GN=PF3D7_0314300 PE=3 SV=4	0	6.777	4	2	2	2	452	55.2	9.67	4.73	2	1
High	Master Protein	Q8IEQ6	P. falciparum 3D7	Uncharacterized protein OS=Plasmodium falciparum (isolate 3D7) OX=36329 GN=PF3D7_1305900 PE=4 SV=1	0	6.757	4	2	2	2	475	57.9	9.36	5.29	2	1
High	Master Protein	Q8IB50	P. falciparum 3D7	Polyribonucleotide 5'-hydroxyl-kinase Clp1, putative OS=Plasmodium falciparum (isolate 3D7) OX=36329 GN=PF3D7_0821600 PE=4 SV=1	0	6.727	4	2	2	2	674	79	7.31	5.34	2	1
High	Master Protein	Q8IL19	P. falciparum 3D7	Protein serine/threonine kinase-1 OS=Plasmodium falciparum (isolate 3D7) OX=36329 GN=PF3D7_1445400 PE=1 SV=1	0	6.685	4	2	2	2	881	106.7	9.48	6.83	2	1
High	Master Protein	O96185	P. falciparum 3D7	Uncharacterized protein PF3D7_0210200 OS=Plasmodium falciparum (isolate 3D7) OX=36329 GN=PF3D7_0210200 PE=1 SV=2	0	6.657	1	2	2	2	2588	309.8	6.4	5.66	2	1
High	Master Protein	Q8IJW6	P. falciparum 3D7	AP2 domain transcription factor AP2-I OS=Plasmodium falciparum (isolate 3D7) OX=36329 GN=PF3D7_1007700 PE=4 SV=1	0	6.636	2	2	2	2	1597	182.6	6.23	5.88	2	1
High	Master Protein	Q8IJ97	P. falciparum 3D7	Calmodulin, putative OS=Plasmodium falciparum (isolate 3D7) OX=36329 GN=PF3D7_1030800 PE=4 SV=1	0	6.612	10	2	2	2	212	25.4	5.59	5.81	2	1
High	Master Protein	O96133	P. falciparum 3D7	Repetitive organellar protein OS=Plasmodium falciparum (isolate 3D7) OX=36329 GN=ROPE PE=1 SV=1	0	6.593	1	2	2	2	1979	237.6	6.01	4.66	2	1
High	Master Protein	Q8I3Q4	P. falciparum 3D7	CDC73 domain-containing protein, putative OS=Plasmodium falciparum (isolate 3D7) OX=36329 GN=PF3D7_0520700 PE=3 SV=1	0	6.575	3	2	2	2	974	117.9	7.34	4.52	2	1
High	Master Protein	C6KT59	P. falciparum 3D7	Radical SAM protein, putative OS=Plasmodium falciparum (isolate 3D7) OX=36329 GN=PF3D7_0622200 PE=4 SV=1	0	6.569	4	2	2	2	860	99.4	8.51	2.87	2	1
High	Master Protein	Q8ILM5	P. falciparum 3D7	Actin-related protein, putative OS=Plasmodium falciparum (isolate 3D7) OX=36329 GN=PF3D7_1422800 PE=3 SV=1	0	6.562	4	2	2	2	522	60.6	5.62	4.45	2	1
High	Master Protein	O77358	P. falciparum 3D7	Trafficking protein particle complex subunit OS=Plasmodium falciparum (isolate 3D7) OX=36329 GN=PF3D7_0310700 PE=3 SV=2	0	6.56	19	2	2	2	145	17	5.83	5.51	2	1
High	Master Protein	Q8IIV4	P. falciparum 3D7	Metabolite/drug transporter, putative OS=Plasmodium falciparum (isolate 3D7) OX=36329 GN=PF3D7_1104800 PE=4 SV=1	0	6.533	6	2	2	2	417	49.2	9.55	5.9	2	1
High	Master Protein	Q9U0J2	P. falciparum 3D7	Chaperone protein DnaJ OS=Plasmodium falciparum (isolate 3D7) OX=36329 GN=PF3D7_0409400 PE=3 SV=1	0	6.492	4	2	2	2	672	75.9	9.23	5.08	2	1
High	Master Protein	Q8IKS1	P. falciparum 3D7	Asparagine-rich protein OS=Plasmodium falciparum (isolate 3D7) OX=36329 GN=PF3D7_1455700 PE=4 SV=1	0	6.487	3	2	2	2	1077	126	6.74	3.39	2	1
High	Master Protein	Q8IKX1	P. falciparum 3D7	Symplekin C-terminal domain-containing protein OS=Plasmodium falciparum (isolate 3D7) OX=36329 GN=PF3D7_1450500 PE=4 SV=1	0	6.483	2	2	2	2	1653	199.6	5.11	5.78	2	1
High	Master Protein	Q8I1X0	P. falciparum 3D7	Uncharacterized protein OS=Plasmodium falciparum (isolate 3D7) OX=36329 GN=PF3D7_0405800 PE=4 SV=1	0	6.434	25	2	2	2	102	11.8	9.03	5.17	2	1
High	Master Protein	C0H5G9	P. falciparum 3D7	TLD domain-containing protein, putative OS=Plasmodium falciparum (isolate 3D7) OX=36329 GN=PF3D7_1344100 PE=4 SV=1	0	6.424	5	2	2	2	805	93.7	6.02	6.62	2	1
High	Master Protein	Q8ILY3	P. falciparum 3D7	Rhomboid-like protease OS=Plasmodium falciparum (isolate 3D7) OX=36329 GN=PF3D7_1411200 PE=3 SV=2	0	6.412	3	2	2	2	738	86.7	9.26	7.23	2	1
High	Master Protein	Q8I3X8	P. falciparum 3D7	AKAP-like protein OS=Plasmodium falciparum (isolate 3D7) OX=36329 GN=PF3D7_0512900 PE=4 SV=1	0	6.379	11	2	2	2	265	31.9	9.2	5.67	2	1
High	Master Protein	Q8I350	P. falciparum 3D7	Uncharacterized protein OS=Plasmodium falciparum (isolate 3D7) OX=36329 GN=PF3D7_0910200 PE=4 SV=1	0	6.37	1	2	2	2	3069	368.1	5.45	2.22	2	1
High	Master Protein	C0H590	P. falciparum 3D7	Protein kish OS=Plasmodium falciparum (isolate 3D7) OX=36329 GN=PF3D7_0935100 PE=3 SV=1	0	6.314	24	2	2	2	72	8	8.82	4.46	2	1
High	Master Protein	Q8IEJ2	P. falciparum 3D7	Uncharacterized protein OS=Plasmodium falciparum (isolate 3D7) OX=36329 GN=PF3D7_1301400 PE=4 SV=1	0	6.286	6	2	2	2	381	46	4.7	6.04	2	1
High	Master Protein	Q8IIN8	P. falciparum 3D7	RNA transcription, translation and transport factor protein, putative OS=Plasmodium falciparum (isolate 3D7) OX=36329 GN=PF3D7_1112500 PE=4 SV=1	0	6.239	10	2	2	2	278	33.6	5.36	5.35	2	1
High	Master Protein	Q8IKK1	P. falciparum 3D7	Fam-a protein OS=Plasmodium falciparum (isolate 3D7) OX=36329 GN=PF3D7_1463500 PE=4 SV=1	0	6.238	9	2	2	2	258	30.3	7.31	4.98	2	1
High	Master Protein	Q8IHS5	P. falciparum 3D7	40S ribosomal protein S21 OS=Plasmodium falciparum (isolate 3D7) OX=36329 GN=PF3D7_1144000 PE=1 SV=1	0	6.234	24	2	2	2	82	9.1	8.5	6.31	2	1
High	Master Protein	Q8IKX3	P. falciparum 3D7	NADPH--cytochrome P450 reductase, putative OS=Plasmodium falciparum (isolate 3D7) OX=36329 GN=PF3D7_1450300 PE=4 SV=1	0	6.215	2	2	2	2	865	103	8.54	4.93	2	1
High	Master Protein	Q8IID2	P. falciparum 3D7	Calcium-dependent protein kinase 7 OS=Plasmodium falciparum (isolate 3D7) OX=36329 GN=PF3D7_1123100 PE=3 SV=1	0	6.206	1	2	2	2	2265	265	6	3.23	2	1
High	Master Protein	Q8II99	P. falciparum 3D7	WD repeat-containing protein, putative OS=Plasmodium falciparum (isolate 3D7) OX=36329 GN=PF3D7_1126500 PE=4 SV=1	0	6.182	1	2	2	2	1368	163.4	6.62	4.8	2	1
High	Master Protein	Q8II18	P. falciparum 3D7	Zinc finger protein, putative OS=Plasmodium falciparum (isolate 3D7) OX=36329 GN=PF3D7_1134600 PE=4 SV=1	0	6.182	2	2	2	2	1722	203.9	9.06	5	2	1
High	Master Protein	C6KT04	P. falciparum 3D7	Uncharacterized protein OS=Plasmodium falciparum (isolate 3D7) OX=36329 GN=PF3D7_0616300 PE=4 SV=1	0	6.164	11	2	2	2	227	26.9	8.85	5.37	2	1
High	Master Protein	Q8I426	P. falciparum 3D7	Nuclear protein localization protein 4, putative OS=Plasmodium falciparum (isolate 3D7) OX=36329 GN=PF3D7_0507700 PE=4 SV=1	0	6.16	4	2	2	2	531	62.5	6.92	3.32	2	1
High	Master Protein	A0A5K1K9F7	P. falciparum 3D7	Uncharacterized protein OS=Plasmodium falciparum (isolate 3D7) OX=36329 GN=PF3D7_1347400 PE=4 SV=1	0	6.154	17	2	2	2	139	16.8	9.33	5.97	2	1
High	Master Protein	Q8I1T2	P. falciparum 3D7	Nuclear cap-binding protein subunit 2 OS=Plasmodium falciparum (isolate 3D7) OX=36329 GN=PF3D7_0415500 PE=3 SV=1	0	6.14	15	2	2	2	234	28	9.64	5.24	2	1
High	Master Protein	Q8I3C0	P. falciparum 3D7	Serine repeat antigen 9 OS=Plasmodium falciparum (isolate 3D7) OX=36329 GN=PF3D7_0902800 PE=3 SV=1	0	6.124	2	2	2	1	932	105.5	5.29	3.43	2	1
High	Master Protein	C6S3J6	P. falciparum 3D7	60S ribosomal protein L29 OS=Plasmodium falciparum (isolate 3D7) OX=36329 GN=PF3D7_1460300 PE=1 SV=1	0	6.09	13	2	2	2	67	8	10.76	4.53	2	1
High	Master Protein	A0A5K1K8M7	P. falciparum 3D7	Protein MPODD, putative OS=Plasmodium falciparum (isolate 3D7) OX=36329 GN=PF3D7_0808450 PE=4 SV=1	0	6.068	28	2	2	2	90	10.6	9.74	5.81	2	1
High	Master Protein	Q8IAX1	P. falciparum 3D7	PUB domain-containing protein, putative OS=Plasmodium falciparum (isolate 3D7) OX=36329 GN=PF3D7_0813500 PE=4 SV=1	0	6.038	5	2	2	2	515	61.5	8.53	3.28	2	1
High	Master Protein	A0A144A125	P. falciparum 3D7	Uncharacterized protein OS=Plasmodium falciparum (isolate 3D7) OX=36329 GN=PF3D7_1223500 PE=4 SV=1	0	6.029	0	2	2	1	4505	544	8.82	3.52	2	1
High	Master Protein	Q8I5I9	P. falciparum 3D7	AP2 domain transcription factor AP2-G OS=Plasmodium falciparum (isolate 3D7) OX=36329 GN=PF3D7_1222600 PE=4 SV=1	0	6.007	1	2	2	2	2432	283.9	8.5	6.37	2	1
High	Master Protein	Q8I2H3	P. falciparum 3D7	V-type proton ATPase subunit E, putative OS=Plasmodium falciparum (isolate 3D7) OX=36329 GN=PF3D7_0934500 PE=3 SV=2	0	5.996	10	2	2	2	235	27.2	9.06	3.75	2	1
High	Master Protein	O97302	P. falciparum 3D7	Rh5-interacting protein OS=Plasmodium falciparum (isolate 3D7) OX=36329 GN=RIPR PE=1 SV=1	0	5.994	2	2	2	2	1086	125.8	6.76	4.77	2	1
High	Master Protein	Q8ILK4	P. falciparum 3D7	Protein HGH1 N-terminal domain-containing protein OS=Plasmodium falciparum (isolate 3D7) OX=36329 GN=PF3D7_1425900 PE=4 SV=2	0	5.983	9	2	2	2	368	43.1	5.15	5.57	2	1
High	Master Protein	Q8IHS2	P. falciparum 3D7	SUMO-activating enzyme subunit 1 OS=Plasmodium falciparum (isolate 3D7) OX=36329 GN=PF3D7_1144500 PE=4 SV=1	0	5.957	6	2	2	2	338	39.7	5.9	5.04	2	1
High	Master Protein	Q8IJV1	P. falciparum 3D7	Zinc finger protein, putative OS=Plasmodium falciparum (isolate 3D7) OX=36329 GN=PF3D7_1009400 PE=4 SV=1	0	5.95	7	2	2	2	362	41.3	9.16	6.1	2	1
High	Master Protein	Q8IBH6	P. falciparum 3D7	Anaphase-promoting complex subunit 1, putative OS=Plasmodium falciparum (isolate 3D7) OX=36329 GN=PF3D7_0728100 PE=4 SV=1	0	5.914	1	2	2	2	5561	670.7	9.25	3.33	2	1
High	Master Protein	Q8II21	P. falciparum 3D7	Uncharacterized protein OS=Plasmodium falciparum (isolate 3D7) OX=36329 GN=PF3D7_1134300 PE=4 SV=1	0	5.914	1	2	2	2	2227	262.7	8.35	5.22	2	1
High	Master Protein	Q8I5G5	P. falciparum 3D7	SANT domain-containing protein OS=Plasmodium falciparum (isolate 3D7) OX=36329 GN=PF3D7_1225200 PE=4 SV=1	0	5.861	2	2	2	2	1187	138.1	6.33	6.07	2	1
High	Master Protein	Q9NDU7	P. falciparum 3D7	CDGSH iron-sulfur domain-containing protein, putative OS=Plasmodium falciparum (isolate 3D7) OX=36329 GN=PF3D7_0302700 PE=4 SV=1	0	5.801	16	2	2	2	152	18.3	9.09	4.64	2	1
High	Master Protein	Q8IM27	P. falciparum 3D7	Vacuolar protein sorting-associated protein 29 OS=Plasmodium falciparum (isolate 3D7) OX=36329 GN=PF3D7_1406700 PE=3 SV=1	0	5.744	12	2	2	2	194	21.8	5.53	6.39	2	1
High	Master Protein	A0A5K1K8X8	P. falciparum 3D7	ATP-dependent RNA helicase DDX41, putative OS=Plasmodium falciparum (isolate 3D7) OX=36329 GN=PF3D7_0527900 PE=4 SV=1	0	5.725	4	2	2	2	665	76.2	8.27	4.52	2	1
High	Master Protein	A0A144A0M2	P. falciparum 3D7	Uncharacterized protein OS=Plasmodium falciparum (isolate 3D7) OX=36329 GN=PF3D7_1128000.2 PE=4 SV=1	0	5.697	2	2	2	2	1776	211.4	6.28	6.28	2	1
High	Master Protein	Q8I388	P. falciparum 3D7	Vacuolar protein sorting-associated protein 46, putative OS=Plasmodium falciparum (isolate 3D7) OX=36329 GN=PF3D7_0906100 PE=4 SV=1	0	5.605	10	2	2	2	195	21.8	7.49	5.31	2	1
High	Master Protein	O77393	P. falciparum 3D7	Uncharacterized protein OS=Plasmodium falciparum (isolate 3D7) OX=36329 GN=PF3D7_0316200 PE=4 SV=2	0	5.589	1	2	2	2	2423	293.5	9.47	4.32	2	1
High	Master Protein	A0A144A0W9	P. falciparum 3D7	U2 snRNP-associated SURP motif-containing protein, putative OS=Plasmodium falciparum (isolate 3D7) OX=36329 GN=PF3D7_1402700 PE=4 SV=1	0	5.551	3	2	2	2	653	77.7	9.1	5.08	2	1
High	Master Protein	Q8IB48	P. falciparum 3D7	Uncharacterized protein OS=Plasmodium falciparum (isolate 3D7) OX=36329 GN=PF3D7_0821400 PE=4 SV=1	0	5.52	21	2	2	2	124	14.1	9.73	5.53	2	1
High	Master Protein	C6KSL0	P. falciparum 3D7	Erythrocyte membrane protein 1, PfEMP1 OS=Plasmodium falciparum (isolate 3D7) OX=36329 GN=PF3D7_0600400 PE=4 SV=1	0	5.511	2	2	2	1	1325	153.2	6.29	4.47	2	1
High	Master Protein	C6KT49	P. falciparum 3D7	Type II protein arginine methyltransferase OS=Plasmodium falciparum (isolate 3D7) OX=36329 GN=PF3D7_0621100 PE=4 SV=1	0	5.509	3	2	2	2	1354	159.3	7.15	2.53	2	1
High	Master Protein	Q8IJQ2	P. falciparum 3D7	SPRY domain-containing protein, putative OS=Plasmodium falciparum (isolate 3D7) OX=36329 GN=PF3D7_1014300 PE=4 SV=1	0	5.504	1	2	2	2	2379	283	6.7	5.14	2	1
High	Master Protein	Q8IE84	P. falciparum 3D7	V-type proton ATPase subunit G, putative OS=Plasmodium falciparum (isolate 3D7) OX=36329 GN=PF3D7_1323200 PE=3 SV=1	0	5.492	20	2	2	2	123	14.2	8.21	5.59	2	1
High	Master Protein	A0A143ZYV5	P. falciparum 3D7	Ubiquitin-like domain-containing protein OS=Plasmodium falciparum (isolate 3D7) OX=36329 GN=PF3D7_1125200 PE=4 SV=1	0	5.485	11	2	2	2	238	28.2	9.76	4.45	2	1
High	Master Protein	Q8II41	P. falciparum 3D7	Chloroquine resistance transporter OS=Plasmodium falciparum (isolate 3D7) OX=36329 GN=PF3D7_1132400 PE=3 SV=2	0	5.352	3	2	2	2	1461	173.7	9.04	4.34	2	1
High	Master Protein	Q8I562	P. falciparum 3D7	Clustered-asparagine-rich protein OS=Plasmodium falciparum (isolate 3D7) OX=36329 GN=PF3D7_1236100 PE=4 SV=2	0	5.352	6	2	2	2	445	51.5	8.6	1.96	2	1
High	Master Protein	A0A143ZVJ8	P. falciparum 3D7	LEM3/CDC50 family protein, putative OS=Plasmodium falciparum (isolate 3D7) OX=36329 GN=PF3D7_0719500 PE=3 SV=1	0	5.301	5	2	2	2	471	55.3	8.75	5.52	2	1
High	Master Protein	C6KT96	P. falciparum 3D7	Separase OS=Plasmodium falciparum (isolate 3D7) OX=36329 GN=PF3D7_0626000 PE=4 SV=1	0	5.299	1	2	2	2	1751	209.3	7.61	5	2	1
High	Master Protein	Q8I376	P. falciparum 3D7	Stripes inner membrane complex protein OS=Plasmodium falciparum (isolate 3D7) OX=36329 GN=PF3D7_0907500 PE=4 SV=2	0	5.292	12	2	2	2	167	19.9	7.17	2.69	2	1
High	Master Protein	O97240	P. falciparum 3D7	DNA-(apurinic or apyrimidinic site) endonuclease OS=Plasmodium falciparum (isolate 3D7) OX=36329 GN=APE1 PE=1 SV=2	0	5.257	6	2	2	2	617	72.4	8.48	8.7	2	1
High	Master Protein	Q8IIG3	P. falciparum 3D7	Alpha/beta hydrolase fold domain containing protein, putative OS=Plasmodium falciparum (isolate 3D7) OX=36329 GN=PF3D7_1120400 PE=4 SV=1	0	5.234	6	2	2	2	382	44.7	7.72	3.9	2	1
High	Master Protein	Q8IAP0	P. falciparum 3D7	Methionine aminopeptidase 1c, putative OS=Plasmodium falciparum (isolate 3D7) OX=36329 GN=PF3D7_0804400 PE=4 SV=1	0	5.191	3	2	2	2	740	88.1	9.01	5.49	2	1
High	Master Protein	Q8I3Q8	P. falciparum 3D7	Mediator of RNA polymerase II transcription subunit 17, putative OS=Plasmodium falciparum (isolate 3D7) OX=36329 GN=PF3D7_0520200 PE=4 SV=1	0	5.136	3	2	2	2	697	82.3	5.44	4.4	2	1
High	Master Protein	C6KSQ8	P. falciparum 3D7	Uncharacterized protein OS=Plasmodium falciparum (isolate 3D7) OX=36329 GN=PF3D7_0606000 PE=4 SV=1	0	5.134	3	2	2	2	1063	123.3	5.87	2.49	2	1
High	Master Protein	Q8IIB4	P. falciparum 3D7	60S ribosomal protein L35, putative OS=Plasmodium falciparum (isolate 3D7) OX=36329 GN=PF3D7_1124900 PE=1 SV=2	0	5.097	15	2	2	2	124	14.7	10.8	4.14	2	1
High	Master Protein	Q8IKH5	P. falciparum 3D7	Serine/threonine-protein phosphatase OS=Plasmodium falciparum (isolate 3D7) OX=36329 GN=PF3D7_1466100 PE=3 SV=1	0	5.089	6	2	2	2	889	100.7	7.28	9.17	2	1
High	Master Protein	Q8IAR3	P. falciparum 3D7	Proteasome subunit alpha type-6, putative OS=Plasmodium falciparum (isolate 3D7) OX=36329 GN=PF3D7_0807500 PE=1 SV=2	0	5.079	8	2	2	2	260	29.5	5.54	2.43	2	1
High	Master Protein	A0A5K1K8V2	P. falciparum 3D7	Zinc finger protein, putative OS=Plasmodium falciparum (isolate 3D7) OX=36329 GN=PF3D7_1337400 PE=4 SV=1	0	5.039	4	2	2	2	584	69.6	8.48	4.28	2	1
High	Master Protein	Q8IKP5	P. falciparum 3D7	Zinc finger protein, putative OS=Plasmodium falciparum (isolate 3D7) OX=36329 GN=PF3D7_1458600 PE=4 SV=1	0	5.032	2	2	2	2	1163	139.5	7.01	5.91	2	1
High	Master Protein	Q8ILR6	P. falciparum 3D7	Ubiquitin fusion degradation protein 1, putative OS=Plasmodium falciparum (isolate 3D7) OX=36329 GN=PF3D7_1418000 PE=3 SV=2	0	4.997	7	2	2	2	282	32.5	6.65	4.72	2	1
High	Master Protein	Q8IK16	P. falciparum 3D7	Uncharacterized protein OS=Plasmodium falciparum (isolate 3D7) OX=36329 GN=PF3D7_1002000 PE=4 SV=1	0	4.986	8	2	2	2	469	55.2	7.02	2.36	2	1
High	Master Protein	C0H5M7	P. falciparum 3D7	Plasmodium RESA N-terminal domain-containing protein OS=Plasmodium falciparum (isolate 3D7) OX=36329 GN=PF3D7_1372000 PE=4 SV=1	0	4.951	6	2	2	2	417	48.9	4.88	2.12	2	1
High	Master Protein	C0H5F8	P. falciparum 3D7	LMBR1 domain-containing protein, putative OS=Plasmodium falciparum (isolate 3D7) OX=36329 GN=PF3D7_1338000 PE=4 SV=1	0	4.93	4	2	2	2	530	62	8.02	5.09	2	1
High	Master Protein	Q8ID22	P. falciparum 3D7	DNA repair endonuclease XPF, putative OS=Plasmodium falciparum (isolate 3D7) OX=36329 GN=PF3D7_1368800 PE=3 SV=1	0	4.922	1	2	2	2	1700	204.4	7.72	2.64	2	1
High	Master Protein	C0H4D0	P. falciparum 3D7	Subtilisin propeptide-like protein OS=Plasmodium falciparum (isolate 3D7) OX=36329 GN=PF3D7_0507400 PE=1 SV=1	0	4.911	16	2	2	2	153	17.9	8.72	4.79	2	1
High	Master Protein	Q8IBU4	P. falciparum 3D7	GTP-binding translation elongation factor tu family protein, putative OS=Plasmodium falciparum (isolate 3D7) OX=36329 GN=PF3D7_0715600 PE=4 SV=1	0	4.66	5	2	2	2	754	86.2	8.54	4.77	2	1
High	Master Protein	Q8I450	P. falciparum 3D7	Actin-like protein, putative OS=Plasmodium falciparum (isolate 3D7) OX=36329 GN=PF3D7_0505200 PE=3 SV=1	0	4.653	6	2	2	2	565	65.8	5.29	5.34	2	1
High	Master Protein	Q8I476	P. falciparum 3D7	Merozoite surface protein 8 OS=Plasmodium falciparum (isolate 3D7) OX=36329 GN=PF3D7_0502400 PE=4 SV=1	0	4.653	3	2	2	2	597	69.4	4.86	4.88	2	1
High	Master Protein	Q8IFQ7	P. falciparum 3D7	Ribosome-recycling factor OS=Plasmodium falciparum (isolate 3D7) OX=36329 GN=PF3D7_0420400 PE=3 SV=1	0	4.636	11	2	2	2	266	31.6	9.45	2.74	2	1
High	Master Protein	Q8ID37	P. falciparum 3D7	U1 small nuclear ribonucleoprotein 70 kDa homolog, putative OS=Plasmodium falciparum (isolate 3D7) OX=36329 GN=PF3D7_1367100 PE=4 SV=1	0	4.627	4	2	2	2	423	51.8	9.33	4.97	2	1
High	Master Protein	Q8I285	P. falciparum 3D7	Ribosomal RNA methyltransferase FtsJ domain-containing protein OS=Plasmodium falciparum (isolate 3D7) OX=36329 GN=PF3D7_0105600 PE=4 SV=1	0	4.621	2	2	2	2	1224	147.3	6.87	4.29	2	1
High	Master Protein	Q8I1Z9	P. falciparum 3D7	Regulator of chromosome condensation, putative OS=Plasmodium falciparum (isolate 3D7) OX=36329 GN=PF3D7_0403100 PE=4 SV=1	0	4.618	3	2	2	2	626	73.1	8.62	4.92	2	1
High	Master Protein	C0H4T6	P. falciparum 3D7	Protein phosphatase PPM5, putative OS=Plasmodium falciparum (isolate 3D7) OX=36329 GN=PF3D7_0810300 PE=3 SV=1	0	4.606	4	2	2	2	550	63.6	5.26	4.3	2	1
High	Master Protein	Q8IE71	P. falciparum 3D7	Uncharacterized protein OS=Plasmodium falciparum (isolate 3D7) OX=36329 GN=PF3D7_1324600 PE=4 SV=1	0	4.604	2	2	2	2	1661	200.9	9.29	4.92	2	1
High	Master Protein	O96211	P. falciparum 3D7	ATP synthase-associated protein OS=Plasmodium falciparum (isolate 3D7) OX=36329 GN=PF3D7_0213000 PE=4 SV=1	0	4.596	13	2	2	2	166	19.9	9.32	2.38	2	1
High	Master Protein	Q8IJ48	P. falciparum 3D7	Merozoite surface protein 11 OS=Plasmodium falciparum (isolate 3D7) OX=36329 GN=PF3D7_1036000 PE=4 SV=1	0	4.582	6	2	2	2	405	46.7	4.42	6.5	2	1
High	Master Protein	Q8I3U8	P. falciparum 3D7	RAP protein, putative OS=Plasmodium falciparum (isolate 3D7) OX=36329 GN=PF3D7_0516000 PE=4 SV=1	0	4.511	1	2	2	2	1084	129.1	8.13	4.1	2	1
High	Master Protein	Q8IER6	P. falciparum 3D7	MCL1 domain-containing protein, putative OS=Plasmodium falciparum (isolate 3D7) OX=36329 GN=PF3D7_1305000 PE=4 SV=1	0	4.495	1	2	2	2	1479	174.4	5.85	4.63	2	1
High	Master Protein	Q8I296	P. falciparum 3D7	Ubiquitin carboxyl-terminal hydrolase 1, putative OS=Plasmodium falciparum (isolate 3D7) OX=36329 GN=PF3D7_0104300 PE=4 SV=3	0	4.495	1	2	2	2	3499	415.8	8.44	4.5	2	1
High	Master Protein	Q8IHX3	P. falciparum 3D7	VPS9 domain-containing protein, putative OS=Plasmodium falciparum (isolate 3D7) OX=36329 GN=PF3D7_1139200 PE=4 SV=1	0	4.45	5	2	2	2	383	45.4	7.81	2.29	2	1
High	Master Protein	Q8IJX0	P. falciparum 3D7	Rho GTPase-activating protein, putative OS=Plasmodium falciparum (isolate 3D7) OX=36329 GN=PF3D7_1007200 PE=4 SV=2	0	4.404	3	2	2	2	593	67.4	5.43	4.56	2	1
High	Master Protein	Q8I5T5	P. falciparum 3D7	Lysine-specific histone demethylase 1, putative OS=Plasmodium falciparum (isolate 3D7) OX=36329 GN=PF3D7_1211600 PE=4 SV=1	0	4.364	1	2	2	2	2961	350.4	9.06	2.6	2	1
High	Master Protein	O97271	P. falciparum 3D7	Zinc finger protein, putative OS=Plasmodium falciparum (isolate 3D7) OX=36329 GN=PF3D7_0315600 PE=4 SV=3	0	4.324	4	2	2	2	485	57	9.55	4.13	2	1
High	Master Protein	Q8I2T7	P. falciparum 3D7	Tetratricopeptide repeat protein, putative OS=Plasmodium falciparum (isolate 3D7) OX=36329 GN=PF3D7_0921600 PE=4 SV=1	0	4.307	1	2	2	1	1650	197.9	9.09	2.34	2	1
High	Master Protein	O97241	P. falciparum 3D7	Ubiquitin-conjugating enzyme E2, putative OS=Plasmodium falciparum (isolate 3D7) OX=36329 GN=PF3D7_0305700 PE=1 SV=1	0	4.275	15	2	2	2	142	16.1	4.97	5.96	2	1
High	Master Protein	Q8IL62	P. falciparum 3D7	Major facilitator superfamily domain-containing protein, putative OS=Plasmodium falciparum (isolate 3D7) OX=36329 GN=PF3D7_1440800 PE=4 SV=2	0	4.273	4	2	2	2	582	68	7.8	4.77	2	1
High	Master Protein	A0A5K1K9F6	P. falciparum 3D7	Uncharacterized protein OS=Plasmodium falciparum (isolate 3D7) OX=36329 GN=PF3D7_1345400 PE=4 SV=1	0	4.124	1	2	2	2	1474	174.4	5.78	1.92	2	1
High	Master Protein	A0A146M1M7	P. falciparum 3D7	Uncharacterized protein OS=Plasmodium falciparum (isolate 3D7) OX=36329 GN=PF3D7_1371800 PE=4 SV=1	0	4.083	7	2	2	2	440	53.4	9.54	2.07	2	1
High	Master Protein	Q8IJZ0	P. falciparum 3D7	Uncharacterized protein OS=Plasmodium falciparum (isolate 3D7) OX=36329 GN=PF3D7_1004700 PE=4 SV=2	0	4.073	11	2	2	2	267	31.6	8.97	4.21	2	1
High	Master Protein	Q8IIJ2	P. falciparum 3D7	Tyrosine--tRNA ligase OS=Plasmodium falciparum (isolate 3D7) OX=36329 GN=PF3D7_1117500 PE=3 SV=2	0	4.008	5	2	2	2	561	66.4	8.88	4.44	2	1
High	Master Protein	Q8IKH0	P. falciparum 3D7	60S ribosome subunit biogenesis protein NIP7 homolog OS=Plasmodium falciparum (isolate 3D7) OX=36329 GN=PF3D7_1466700 PE=3 SV=2	0	3.993	9	2	2	2	179	20.4	9.17	2.13	2	1
High	Master Protein	Q8IM40	P. falciparum 3D7	DNA mismatch repair protein, putative OS=Plasmodium falciparum (isolate 3D7) OX=36329 GN=PF3D7_1405400 PE=4 SV=1	0	3.988	2	2	2	2	1515	179.7	8.63	4.04	2	1
High	Master Protein	Q8I406	P. falciparum 3D7	Phosphatidylinositol 4-kinase OS=Plasmodium falciparum (isolate 3D7) OX=36329 GN=PF3D7_0509800 PE=4 SV=1	0	3.936	2	2	2	2	1559	182.6	5.39	1.79	2	1
High	Master Protein	C0H4B1	P. falciparum 3D7	Memo-like protein OS=Plasmodium falciparum (isolate 3D7) OX=36329 GN=PF3D7_0417500.1 PE=3 SV=1	0	3.919	9	2	2	2	296	34.3	7.44	2.91	2	1
High	Master Protein	C6KT30	P. falciparum 3D7	FPL domain-containing protein OS=Plasmodium falciparum (isolate 3D7) OX=36329 GN=PF3D7_0619000.1 PE=4 SV=1	0	3.883	1	2	2	2	1796	213.6	5.3	4.75	2	1
High	Master Protein	Q8I6V2	P. falciparum 3D7	Cytochrome c oxidase subunit 2, putative OS=Plasmodium falciparum (isolate 3D7) OX=36329 GN=PF3D7_1430900 PE=3 SV=1	0	3.864	17	2	2	2	172	19.8	6.68	4.81	2	1
High	Master Protein	Q8I3F4	P. falciparum 3D7	Uncharacterized protein OS=Plasmodium falciparum (isolate 3D7) OX=36329 GN=PF3D7_0531400 PE=4 SV=1	0	3.853	2	2	2	2	1171	142.1	7.27	4.09	2	1
High	Master Protein	Q8IC21	P. falciparum 3D7	Peptide chain release factor 2 OS=Plasmodium falciparum (isolate 3D7) OX=36329 GN=PF3D7_0704900 PE=3 SV=2	0	3.839	7	2	2	2	372	43	9.61	3.73	2	1
High	Master Protein	Q8ILT0	P. falciparum 3D7	Glutamate dehydrogenase OS=Plasmodium falciparum (isolate 3D7) OX=36329 GN=PF3D7_1416500 PE=3 SV=1	0	3.728	4	2	2	1	470	52.5	7.56	4	2	1
High	Master Protein	Q8IE98	P. falciparum 3D7	Vesicle transport protein OS=Plasmodium falciparum (isolate 3D7) OX=36329 GN=PF3D7_1321800 PE=3 SV=1	0	3.598	18	2	2	2	259	29.2	8.69	2.36	2	1
High	Master Protein	Q8I5S8	P. falciparum 3D7	Tetratricopeptide repeat protein, putative OS=Plasmodium falciparum (isolate 3D7) OX=36329 GN=PF3D7_1212400 PE=4 SV=1	0	3.511	6	2	2	2	340	40.1	9.01	4.3	2	1
High	Master Protein	Q8ILQ7	P. falciparum 3D7	Glutathione S-transferase OS=Plasmodium falciparum (isolate 3D7) OX=36329 GN=GST PE=1 SV=1	0	3.454	10	2	2	2	211	24.8	6.35	5.52	2	1
High	Master Protein	Q8IM43	P. falciparum 3D7	GTPase-activating protein, putative OS=Plasmodium falciparum (isolate 3D7) OX=36329 GN=PF3D7_1405100 PE=4 SV=2	0	3.443	1	2	2	1	1157	139.4	5.72	2.9	2	1
High	Master Protein	Q8IJH7	P. falciparum 3D7	4-hydroxy-3-methylbut-2-en-1-yl diphosphate synthase (Ferredoxin), putative OS=Plasmodium falciparum (isolate 3D7) OX=36329 GN=PF3D7_1022800 PE=3 SV=1	0	3.342	2	2	2	2	824	95.2	8.76	3.72	2	1
High	Master Protein	Q8I2S2	P. falciparum 3D7	Uncharacterized protein OS=Plasmodium falciparum (isolate 3D7) OX=36329 GN=PF3D7_0923400 PE=4 SV=1	0	3.276	2	2	2	2	1104	135.7	6.55	4.74	2	1
High	Master Protein	Q8IB71	P. falciparum 3D7	Mitochondrial import receptor subunit TOM7, putative OS=Plasmodium falciparum (isolate 3D7) OX=36329 GN=PF3D7_0823700 PE=4 SV=1	0	3.188	17	2	2	2	66	7.9	9.28	2.5	2	1
High	Master Protein	O96237	P. falciparum 3D7	Origin recognition complex subunit 5 OS=Plasmodium falciparum (isolate 3D7) OX=36329 GN=ORC5 PE=1 SV=1	0	3.174	1	2	2	2	899	103.9	5.06	4.14	2	1
High	Master Protein	Q8I5K7	P. falciparum 3D7	Uncharacterized protein OS=Plasmodium falciparum (isolate 3D7) OX=36329 GN=PF3D7_1220600 PE=4 SV=1	0	3.117	4	2	2	2	338	40.7	8.98	1.79	2	1
High	Master Protein	O96256	P. falciparum 3D7	Uncharacterized protein OS=Plasmodium falciparum (isolate 3D7) OX=36329 GN=PF3D7_0217600 PE=4 SV=2	0	3.02	2	2	2	2	1710	203.8	8.46	2.24	2	1
High	Master Protein	Q8IEU9	P. falciparum 3D7	Erythrocyte membrane protein 1, PfEMP1 OS=Plasmodium falciparum (isolate 3D7) OX=36329 GN=PF3D7_1300300 PE=4 SV=1	0	2.98	1	2	2	1	3346	385.5	5.85	4.08	2	1
High	Master Protein	Q8IBK8	P. falciparum 3D7	Mitochondrial import inner membrane translocase subunit TIM14, putative OS=Plasmodium falciparum (isolate 3D7) OX=36329 GN=PF3D7_0724400 PE=4 SV=1	0	2.917	15	2	2	2	115	13	10.1	2.18	2	1
High	Master Protein	A0A143ZVB6	P. falciparum 3D7	Uncharacterized protein OS=Plasmodium falciparum (isolate 3D7) OX=36329 GN=PF3D7_0903600.1 PE=4 SV=1	0	2.832	4	2	2	2	760	90.6	5.4	2.81	2	1
High	Master Protein	Q8IJG5	P. falciparum 3D7	JAB1/MPN/MOV34 metalloenzyme domain-containing protein OS=Plasmodium falciparum (isolate 3D7) OX=36329 GN=PF3D7_1024000 PE=4 SV=2	0	2.754	3	2	2	2	566	66.7	9.26	3.74	2	1
High	Master Protein	Q8IIL5	P. falciparum 3D7	non-specific serine/threonine protein kinase OS=Plasmodium falciparum (isolate 3D7) OX=36329 GN=PF3D7_1114700 PE=3 SV=2	0	2.702	4	2	2	2	699	81	7.9	1.71	2	1
High	Master Protein	O96171	P. falciparum 3D7	Phosphatase OS=Plasmodium falciparum (isolate 3D7) OX=36329 GN=PF3D7_0208400 PE=4 SV=1	0	2.683	2	2	2	1	2010	241.6	9.57	0	2	1
High	Master Protein	A0A5K1K961	P. falciparum 3D7	Uncharacterized protein OS=Plasmodium falciparum (isolate 3D7) OX=36329 GN=PF3D7_1365800 PE=4 SV=1	0	2.623	6	2	2	2	329	39	9.41	0	2	1
High	Master Protein	C0H4S0	P. falciparum 3D7	AAA family ATPase, putative OS=Plasmodium falciparum (isolate 3D7) OX=36329 GN=PF3D7_0806000 PE=4 SV=1	0	2.453	2	2	2	2	1212	145.6	9.23	3.96	2	1
High	Master Protein	C6KSU5	P. falciparum 3D7	Palmitoyltransferase OS=Plasmodium falciparum (isolate 3D7) OX=36329 GN=PF3D7_0609800 PE=3 SV=1	0.002	1.845	7	2	2	2	284	33.1	8.79	2.05	2	1
High	Master Protein	A0A5K1K8J8	P. falciparum 3D7	Transcription factor with AP2 domain(S) OS=Plasmodium falciparum (isolate 3D7) OX=36329 GN=PF3D7_1344900 PE=4 SV=1	0.002	1.485	2	2	2	2	1488	175.9	7.18	5.37	2	1
High	Master Protein	O43681	Homo sapiens	ATPase GET3 OS=Homo sapiens OX=9606 GN=GET3 PE=1 SV=2	0	13.27	11	2	2	2	348	38.8	4.91	9.71	2	1
High	Master Protein	O14818	Homo sapiens	Proteasome subunit alpha type-7 OS=Homo sapiens OX=9606 GN=PSMA7 PE=1 SV=1	0	13.197	12	2	2	2	248	27.9	8.46	6.97	2	1
High	Master Protein	Q9Y265	Homo sapiens	RuvB-like 1 OS=Homo sapiens OX=9606 GN=RUVBL1 PE=1 SV=1	0	12.701	7	2	2	2	456	50.2	6.42	9.5	2	1
High	Master Protein	Q9UEY8	Homo sapiens	Gamma-adducin OS=Homo sapiens OX=9606 GN=ADD3 PE=1 SV=1	0	12.417	6	2	2	2	706	79.1	6.32	8.62	2	1
High	Master Protein	P08754	Homo sapiens	Guanine nucleotide-binding protein G(i) subunit alpha-3 OS=Homo sapiens OX=9606 GN=GNAI3 PE=1 SV=3	0	11.987	7	2	2	1	354	40.5	5.69	6.56	2	1
High	Master Protein	P47756	Homo sapiens	F-actin-capping protein subunit beta OS=Homo sapiens OX=9606 GN=CAPZB PE=1 SV=4	0	11.765	14	2	2	2	277	31.3	5.59	7.31	2	1
High	Master Protein	Q5TDH0	Homo sapiens	Protein DDI1 homolog 2 OS=Homo sapiens OX=9606 GN=DDI2 PE=1 SV=1	0	11.639	11	2	2	2	399	44.5	5.05	8.17	2	1
High	Master Protein	Q9UL46	Homo sapiens	Proteasome activator complex subunit 2 OS=Homo sapiens OX=9606 GN=PSME2 PE=1 SV=4	0	11.473	12	2	2	2	239	27.4	5.73	7.84	2	1
High	Master Protein	P50570	Homo sapiens	Dynamin-2 OS=Homo sapiens OX=9606 GN=DNM2 PE=1 SV=2	0	10.957	4	2	2	2	870	98	7.44	8.07	2	1
High	Master Protein	P28066	Homo sapiens	Proteasome subunit alpha type-5 OS=Homo sapiens OX=9606 GN=PSMA5 PE=1 SV=3	0	10.937	12	2	2	1	241	26.4	4.79	8.31	2	1
High	Master Protein	P35998	Homo sapiens	26S proteasome regulatory subunit 7 OS=Homo sapiens OX=9606 GN=PSMC2 PE=1 SV=3	0	10.542	6	2	2	1	433	48.6	5.95	6.79	2	1
High	Master Protein	Q9UKV8	Homo sapiens	Protein argonaute-2 OS=Homo sapiens OX=9606 GN=AGO2 PE=1 SV=3	0	10.487	4	2	2	2	859	97.1	9.19	9.27	2	1
High	Master Protein	P04899	Homo sapiens	Guanine nucleotide-binding protein G(i) subunit alpha-2 OS=Homo sapiens OX=9606 GN=GNAI2 PE=1 SV=3	0	10.347	7	2	2	1	355	40.4	5.54	6.07	2	1
High	Master Protein	P49257	Homo sapiens	Protein ERGIC-53 OS=Homo sapiens OX=9606 GN=LMAN1 PE=1 SV=2	0	10.238	10	2	2	2	510	57.5	6.77	8.82	2	1
High	Master Protein	O00410	Homo sapiens	Importin-5 OS=Homo sapiens OX=9606 GN=IPO5 PE=1 SV=4	0	10.18	3	2	2	2	1097	123.6	4.94	7.6	2	1
High	Master Protein	P07738	Homo sapiens	Bisphosphoglycerate mutase OS=Homo sapiens OX=9606 GN=BPGM PE=1 SV=2	0	9.974	12	2	2	2	259	30	6.54	7.88	2	1
High	Master Protein	Q9UIA9	Homo sapiens	Exportin-7 OS=Homo sapiens OX=9606 GN=XPO7 PE=1 SV=3	0	9.97	3	2	2	2	1087	123.8	6.32	7.64	2	1
High	Master Protein	Q86UX7	Homo sapiens	Fermitin family homolog 3 OS=Homo sapiens OX=9606 GN=FERMT3 PE=1 SV=1	0	9.808	6	2	2	2	667	75.9	6.98	8.09	2	1
High	Master Protein	P02724	Homo sapiens	Glycophorin-A OS=Homo sapiens OX=9606 GN=GYPA PE=1 SV=2	0	9.707	21	2	2	2	150	16.3	5.47	9.47	2	1
High	Master Protein	P13647	Homo sapiens	Keratin, type II cytoskeletal 5 OS=Homo sapiens OX=9606 GN=KRT5 PE=1 SV=3	0	9.481	4	2	2	2	590	62.3	7.74	6.07	2	1
High	Master Protein	O15400	Homo sapiens	Syntaxin-7 OS=Homo sapiens OX=9606 GN=STX7 PE=1 SV=4	0	9.203	11	2	2	2	261	29.8	5.55	6.37	2	1
High	Master Protein	P25325	Homo sapiens	3-mercaptopyruvate sulfurtransferase OS=Homo sapiens OX=9606 GN=MPST PE=1 SV=3	0	9.162	11	2	2	2	297	33.2	6.6	12.67	2	1
High	Master Protein	P30085	Homo sapiens	UMP-CMP kinase OS=Homo sapiens OX=9606 GN=CMPK1 PE=1 SV=3	0	8.942	11	2	2	1	196	22.2	5.57	5.05	2	1
High	Master Protein	P30154	Homo sapiens	Serine/threonine-protein phosphatase 2A 65 kDa regulatory subunit A beta isoform OS=Homo sapiens OX=9606 GN=PPP2R1B PE=1 SV=3	0	8.823	6	2	2	1	601	66.2	4.94	9.08	2	1
High	Master Protein	O15484	Homo sapiens	Calpain-5 OS=Homo sapiens OX=9606 GN=CAPN5 PE=1 SV=2	0	8.8	5	2	2	2	640	73.1	7.64	5.98	2	1
High	Master Protein	Q8IZP2	Homo sapiens	Putative protein FAM10A4 OS=Homo sapiens OX=9606 GN=ST13P4 PE=5 SV=1	0	8.319	10	2	2	2	240	27.4	5.08	5.84	2	1
High	Master Protein	P02533	Homo sapiens	Keratin, type I cytoskeletal 14 OS=Homo sapiens OX=9606 GN=KRT14 PE=1 SV=4	0	8.314	6	2	2	1	472	51.5	5.16	6.18	2	1
High	Master Protein	Q99460	Homo sapiens	26S proteasome non-ATPase regulatory subunit 1 OS=Homo sapiens OX=9606 GN=PSMD1 PE=1 SV=2	0	8.11	3	2	2	2	953	105.8	5.39	6.31	2	1
High	Master Protein	P28074	Homo sapiens	Proteasome subunit beta type-5 OS=Homo sapiens OX=9606 GN=PSMB5 PE=1 SV=3	0	8.073	9	2	2	2	263	28.5	6.92	6.99	2	1
High	Master Protein	Q14697	Homo sapiens	Neutral alpha-glucosidase AB OS=Homo sapiens OX=9606 GN=GANAB PE=1 SV=3	0	8.056	3	2	2	2	944	106.8	6.14	6.87	2	1
High	Master Protein	Q15365	Homo sapiens	Poly(rC)-binding protein 1 OS=Homo sapiens OX=9606 GN=PCBP1 PE=1 SV=2	0	7.998	7	2	2	2	356	37.5	7.09	5.08	2	1
High	Master Protein	Q15008	Homo sapiens	26S proteasome non-ATPase regulatory subunit 6 OS=Homo sapiens OX=9606 GN=PSMD6 PE=1 SV=1	0	7.911	6	2	2	2	389	45.5	5.62	6.58	2	1
High	Master Protein	Cont_G5E513	UCP	Uncharacterized protein OS=Bos taurus OX=9913 PE=1 SV=2	0	7.904	7	2	2	2	439	48.1	5.59	5.97	2	1
High	Master Protein	P22061	Homo sapiens	Protein-L-isoaspartate(D-aspartate) O-methyltransferase OS=Homo sapiens OX=9606 GN=PCMT1 PE=1 SV=4	0	7.709	14	2	2	2	227	24.6	7.21	6.77	2	1
High	Master Protein	Q6ZWT7	Homo sapiens	Lysophospholipid acyltransferase 2 OS=Homo sapiens OX=9606 GN=MBOAT2 PE=1 SV=2	0	7.697	6	2	2	2	520	59.5	8.03	7.18	2	1
High	Master Protein	P04792	Homo sapiens	Heat shock protein beta-1 OS=Homo sapiens OX=9606 GN=HSPB1 PE=1 SV=2	0	7.63	13	2	2	2	205	22.8	6.4	3.47	2	1
High	Master Protein	P60900	Homo sapiens	Proteasome subunit alpha type-6 OS=Homo sapiens OX=9606 GN=PSMA6 PE=1 SV=1	0	7.224	10	2	2	2	246	27.4	6.76	5.51	2	1
High	Master Protein	Q14C86	Homo sapiens	GTPase-activating protein and VPS9 domain-containing protein 1 OS=Homo sapiens OX=9606 GN=GAPVD1 PE=1 SV=2	0	6.803	2	2	2	2	1478	164.9	5.22	5.17	2	1
High	Master Protein	O95782	Homo sapiens	AP-2 complex subunit alpha-1 OS=Homo sapiens OX=9606 GN=AP2A1 PE=1 SV=3	0	6.458	4	2	2	2	977	107.5	7.03	6.43	2	1
High	Master Protein	P11413	Homo sapiens	Glucose-6-phosphate 1-dehydrogenase OS=Homo sapiens OX=9606 GN=G6PD PE=1 SV=4	0	6.456	4	2	2	2	515	59.2	6.84	4.53	2	1
High	Master Protein	P30613	Homo sapiens	Pyruvate kinase PKLR OS=Homo sapiens OX=9606 GN=PKLR PE=1 SV=2	0	6.304	5	2	2	2	574	61.8	7.74	5.42	2	1
High	Master Protein	Q04656	Homo sapiens	Copper-transporting ATPase 1 OS=Homo sapiens OX=9606 GN=ATP7A PE=1 SV=4	0	6.011	2	2	2	2	1500	163.3	6.33	5.64	2	1
High	Master Protein	Q9NPQ8	Homo sapiens	Synembryn-A OS=Homo sapiens OX=9606 GN=RIC8A PE=1 SV=3	0	5.425	5	2	2	2	531	59.7	5.33	5.31	2	1
High	Master Protein	Cont_A2I7N3	UCP	Serpin A3-7 OS=Bos taurus OX=9913 GN=SERPINA3-7 PE=3 SV=1	0	5.346	4	2	2	2	417	46.9	6.34	3.89	2	1
High	Master Protein	P36507	Homo sapiens	Dual specificity mitogen-activated protein kinase kinase 2 OS=Homo sapiens OX=9606 GN=MAP2K2 PE=1 SV=1	0	5.167	7	2	2	2	400	44.4	6.55	5	2	1
High	Master Protein	Q9Y624	Homo sapiens	Junctional adhesion molecule A OS=Homo sapiens OX=9606 GN=F11R PE=1 SV=1	0	5.138	7	2	2	2	299	32.6	7.9	4.56	2	1
High	Master Protein	Q8N5K1	Homo sapiens	CDGSH iron-sulfur domain-containing protein 2 OS=Homo sapiens OX=9606 GN=CISD2 PE=1 SV=1	0	4.786	15	2	2	2	135	15.3	9.61	4.7	2	1
High	Master Protein	Q9UNQ0	Homo sapiens	Broad substrate specificity ATP-binding cassette transporter ABCG2 OS=Homo sapiens OX=9606 GN=ABCG2 PE=1 SV=3	0	4.583	3	2	2	2	655	72.3	8.69	4.11	2	1
High	Master Protein	Q9UQ80	Homo sapiens	Proliferation-associated protein 2G4 OS=Homo sapiens OX=9606 GN=PA2G4 PE=1 SV=3	0	4.184	6	2	2	2	394	43.8	6.55	2.75	2	1
High	Master Protein	Q9BS26	Homo sapiens	Endoplasmic reticulum resident protein 44 OS=Homo sapiens OX=9606 GN=ERP44 PE=1 SV=1	0	3.877	4	2	2	2	406	46.9	5.26	2.37	2	1
High	Master Protein	O60306	Homo sapiens	RNA helicase aquarius OS=Homo sapiens OX=9606 GN=AQR PE=1 SV=4	0	3.096	1	2	2	1	1485	171.2	6.37	0	2	1
